# Social boldness correlates with brain gene expression in male green anoles

**DOI:** 10.1101/2021.01.15.426859

**Authors:** David Kabelik, Allison R. Julien, Dave Ramirez, Lauren A. O’Connell

**Author notes:** Please send correspondence to: David Kabelik, Department of Biology, Rhodes College, 2000 N Parkway, Memphis, TN 38112, USA.

## Abstract

Within populations, some individuals tend to exhibit a bold or shy social behavior phenotype relative to the mean. The neural underpinnings of these differing phenotypes – also described as syndromes, personalities, and coping styles – is an area of ongoing investigation. Although a social decision-making network has been described across vertebrate taxa, most studies examining activity within this network do so in relation to exhibited differences in behavioral expression. Our study instead focuses on constitutive gene expression in bold and shy individuals by isolating baseline gene expression profiles that influence social boldness predisposition, rather than those reflecting the results of social interaction and behavioral execution. We performed this study on male green anole lizards (*Anolis carolinensis*), an established model organism for behavioral research, which provides a crucial comparison group to investigations of birds and mammals. After identifying subjects as bold or shy through repeated reproductive and agonistic behavior testing, we used RNA sequencing to compare gene expression profiles between these groups within various forebrain, midbrain, and hindbrain regions. The ventromedial hypothalamus had the largest group differences in gene expression, with bold males having increased expression of neuroendocrine and neurotransmitter receptor and calcium channel genes compared to shy males. Conversely, shy males express more integrin alpha-10 in the majority of examined regions. There were no significant group differences in physiology or hormone levels. Our results highlight the ventromedial hypothalamus as an important center of behavioral differences across individuals and provide novel candidates for investigations into the regulation of individual variation in social behavior phenotype.

## Supplementary Data for "Social boldness correlates with brain gene expression in male green anoles" (part 1 of 3)

### Sheet: S Fig 1. Brain Punch Locations
Supplementary Figure 1. The location of brain punches for this study as displayed on Nissl-stained coronal brain sections from a green anole lizard. Color coding: red = POA-LS; green = HIP; blue = DVR; yellow = VMH; purple = MID; cyan = hindbrain. Scale bar represents 500 µm. Sections were 100 µm thick. POA-LS , HIP, DVR, VMH, and MID were each punched from 5 sections proximate to the displayed sections. HIND was punched from 3 sections (the entire hindbrain section was taken). Abbreviations: ADVR, anterior dorsal ventricular ridge; Cer, cerebellum; dCtx, dorsal cortex; flm, medial longitudinal fasciculus; IP, nucleus interpeduncularis; LH, lateral hypothalamus; mCtx, medial cortex; NST, nucleus of the solitary tract; OT, optic tectum; ox, optic chiasm; PAG, periaqueductal gray; PDVR, posterior dorsal ventricular ridge; PH, periventricular hypothalamic nucleus; POA, preoptic area; RAi, inferior raphe; Ri, inferior reticular nucleus; Sep, septum; SN, substantia nigra; TS, torus semicircularis; VMH, ventromedial hypothalamus; VTA, ventral tegmental area.

### Sheet: S Fig 2. PCA and volcano plots
Supplementary Figure 2. Analyses of gene expression across brain regions. Graphs of principal components are displayed on the left of each section, where individuals are points and ellipses represent the 95% confidence interval. The scree plot for each principal component analysis is shown as blue columns in the inset. On the right side of each brain region section is a volcano plot, where the cutoff for gene expression significance (red dots beyond the dashed lines) is p<0.05 with false discovery rate correction and a log fold change of two or greater. The volcano plot for the ventromedial hypothalamus is shown in Figure 3 of the main text. Abbreviations: DVR, dorsal ventricular ridge; HIP, hippocampus; POA-LS, preoptic area and lateral septum; MID, midbrain tegmentum; HIND, hindbrain; VMH, ventromedial hypothalamus.

### Sheet: Behavior and Hormone Data
ID	Bold_or_Shy	Behavior_Block	SVL	TimeToBleed	Body_Mass	Testes_Mass	B	logB	T	logT	P	logP	E2	logE2	FrequencyAsIntruder	FrequencyAsResident	FrequencyToFemales	LatencyAsIntruder	LatencyToFemales	LatencyAsResident	lnLatencyAsResident	lnLatencyToFemales	IntensityAsIntruder	IntensityAsResident	IntensityToFemales	PCA_Intruder	PCA_Focal	PCA_Female	Average_PCA_score
S01	.	1	6.5	154	4.04	0.0691	4.83	0.68	1.68	0.23	0.66	-0.18	4.9	0.69	9.7	25.3	28.3	6.3	1	2	0.693647	0.0009995	1	2.7	2	-0.665286	0.557683	1.53072	0.47437
S02	.	1	5.8	171	3.05	0.0496	3.28	0.52	0.96	-0.02	0.29	-0.53	0.12	-0.92	40	43.3	20	2.7	1	1	0.0009995	0.0009995	2.3	3.7	1	1.35581	1.89402	0.0736013	1.10781
S03	1	1	6.3	176	3.55	0.0641	4.39	0.64	1.85	0.27	1.6	0.2	8.92	0.95	44	51.3	32.3	1	1	1	0.0009995	0.0009995	2.3	2.3	1.7	1.70424	1.46583	1.42239	1.53082
S04	.	1	5.9	189	3.27	0.0598	.	.	3.58	0.55	0.95	-0.02	6.04	0.78	28.3	34.3	32.3	5	1	1	0.0009995	0.0009995	2	3	1.7	0.553513	1.31006	1.42239	1.09532
S05	1	1	6.1	170	3.33	0.0596	3.5	0.54	1.46	0.17	0.49	-0.31	1.52	0.18	34.7	44	21.7	1	1	1	0.0009995	0.0009995	2.3	3	1.7	1.44579	1.58604	0.885353	1.30573
S06	.	1	6.1	142	3.19	0.0559	3.5	0.54	0.55	-0.26	0.58	-0.23	2.23	0.35	20	32.3	32.3	2.7	1	1	0.0009995	0.0009995	2.7	2	1	1.00819	0.784741	0.696765	0.829897
S07	.	1	6.2	184	3.75	0.055	2.1	0.32	0.56	-0.25	0.39	-0.41	2.84	0.45	36	37	15	2	1.3	1	0.0009995	0.288432	2.3	2	1	1.34235	0.918459	-0.428066	0.610913
S08	.	1	6.1	174	3.27	0.0548	5.7	0.76	2.53	0.4	0.69	-0.16	3.1	0.49	29	24.3	41.7	1	1	1	0.0009995	0.0009995	1.7	2.3	1.7	0.975116	0.697663	1.89863	1.19047
S09	.	1	5.8	143	3.45	0.0658	5.58	0.75	1.19	0.08	0.45	-0.34	2.23	0.35	32.3	28	18.3	1.3	1	1	0.0009995	0.0009995	1.7	2	1	1.02495	0.662404	-0.012527	0.558273
S10	0	1	5.8	135	3.15	0.0537	2.26	0.35	1.31	0.12	0.78	-0.11	5.28	0.72	10.7	1	13	5.3	4.3	7	1.94605	1.46657	1.3	0.3	1	-0.341787	-1.90122	-1.54733	-1.26345
S11	0	1	6	191	3.45	0.0553	3.97	0.6	1.11	0.04	0.47	-0.33	3.03	0.48	2.3	15.3	12	8.7	5.3	3.3	1.20427	1.67416	0.7	2	0.7	-1.36204	-0.317017	-2.08835	-1.2558
S12	.	1	6	166	2.99	0.049	1.92	0.28	1.59	0.2	0.31	-0.51	5.33	0.73	25	20.3	6.7	4.3	1.3	4.3	1.46657	0.288432	1.3	2.3	1.3	0.195185	-0.168973	-0.537593	-0.170457
S13	.	1	5.9	159	2.99	0.0469	7.57	0.88	0.28	-0.55	0.49	-0.31	2.9	0.46	10	19	15.3	5.3	3	2.7	0.981204	1.09895	1	2	1.3	-0.517377	-0.0971637	-0.802191	-0.472243
S14	.	1	5.8	169	2.87	0.0401	12.61	1.1	0.48	-0.32	0.41	-0.39	1.24	0.09	26	26.7	23.3	1.7	1	1	0.0009995	0.0009995	2.3	3	2.3	1.10632	1.09384	1.58838	1.26285
S15	.	1	6	176	3.49	0.044	1.89	0.28	0.3	-0.52	0.38	-0.42	1.72	0.24	39.3	35.7	19	1.7	1.3	1	0.0009995	0.288432	2.3	1.3	1.3	1.47593	0.553577	0.0855701	0.705027
S16	.	1	6.3	173	3.55	0.0543	14.34	1.16	0.41	-0.39	0.41	-0.38	1.25	0.1	30.3	28.7	27	1.7	1	2.3	0.847726	0.0009995	3	2.7	1.7	1.59014	0.575267	1.15387	1.10643
S17	.	1	6	175	3.13	0.0522	3.56	0.55	1.03	0.01	0.76	-0.12	7.75	0.89	0.7	24.7	7.7	7	1.3	1.7	0.511425	0.288432	0.3	1.7	1	-1.37742	0.165794	-0.797911	-0.669847
S18	.	1	5.8	166	2.45	0.0426	9.08	0.96	0.93	-0.03	0.31	-0.51	5.02	0.7	4.7	10	19	5.7	1.7	1.7	0.511425	0.511425	1	2	1	-0.720494	-0.111903	-0.418084	-0.416823
T01	.	2	5.7	164	2.82	0.0509	4.03	0.61	0.71	-0.15	0.6	-0.22	3.2	0.5	6.3	0.7	10.7	5.7	1	7	1.94605	0.0009995	1.7	0.7	1.3	-0.31171	-1.72238	-0.0865893	-0.706893
T02	.	2	5.9	166	2.8	0.0469	9.16	0.96	0.52	-0.28	0.45	-0.34	1.92	0.28	19.7	30.7	20.7	5	1	1	0.0009995	0.0009995	1.7	2	1.7	0.15838	0.73922	0.83469	0.57743
T03	.	2	5.8	98	2.82	0.0432	4.31	0.63	0.39	-0.41	0.68	-0.17	1.53	0.18	10	10.3	18	4.7	1	3	1.09895	0.0009995	1.3	1.3	1.7	-0.277497	-0.733061	0.697898	-0.10422
T04	.	2	6.6	172	4.69	0.0502	3.15	0.5	1.09	0.04	0.38	-0.42	2.68	0.43	37.7	34.3	15	1.3	1	2	0.693647	0.0009995	1.3	1.3	1.3	0.966837	0.157947	0.131264	0.418683
T05	.	2	6.1	134	3.11	0.0428	4.98	0.7	1.4	0.15	0.81	-0.09	12.36	1.09	4.3	54	13	1	1.3	1	0.0009995	0.288432	1.7	2.3	1	0.288698	1.54265	-0.529394	0.433987
T06	.	2	5.5	124	2.59	0.0411	4.39	0.64	0.61	-0.21	0.63	-0.2	2.5	0.4	15.3	1.7	5.3	2	4	8	2.07957	1.38654	1.7	0.7	1	0.454818	-1.76252	-1.8683	-1.05867
T07	.	2	6.2	124	3.92	0.0561	4.79	0.68	0.46	-0.33	0.41	-0.39	3.45	0.54	9.3	22.3	18.7	1	1	2	0.693647	0.0009995	1	2	1	0.063329	0.144436	0.00773849	0.0718367
T08	.	2	5.8	126	3.13	0.0544	5.77	0.76	0.48	-0.32	0.38	-0.42	0.56	-0.25	1.7	17.7	8.3	7	2.3	4	1.38654	0.847726	0.7	0.7	1	-1.14145	-0.951314	-1.25076	-1.11451
T09	.	3	5.5	166	2.96	0.0564	1.52	0.18	0.53	-0.28	0.55	-0.26	1.28	0.11	31.3	24.3	12	4.7	1.3	1.7	0.511425	0.288432	2.3	1	1	0.834892	-0.173482	-0.580057	0.0271167
T10	.	2	6	179	3.26	0.0505	4.36	0.64	0.69	-0.16	0.62	-0.21	2.41	0.38	5.7	24.3	10.3	4.7	4	4.3	1.46657	1.38654	1	1.3	1	-0.553132	-0.523593	-1.61498	-0.897233
T11	.	2	6.1	112	3.96	0.0445	3.95	0.6	0.51	-0.29	0.41	-0.39	1.57	0.2	37	5	15.7	2	1	4.7	1.54066	0.0009995	2.3	1.3	1	1.37014	-1.11075	-0.144253	0.03838
T12	.	2	5.8	137	3.27	0.0377	10.52	1.02	1.89	0.28	0.29	-0.54	2.17	0.34	7.3	28.3	21	1.3	1.7	1.7	0.511425	0.511425	1.3	1	1	0.122014	-0.0596795	-0.316757	-0.08481
T13	.	2	5.7	131	2.78	0.0422	3.95	0.6	0.41	-0.39	0.44	-0.36	5.48	0.74	0.7	3.3	18	7	1	5.3	1.67416	0.0009995	0.3	1	1	-1.37742	-1.36822	-0.0277261	-0.924457
T14	.	3	5.3	178	2.58	0.0533	6.35	0.8	0.72	-0.14	0.43	-0.36	2.41	0.38	6.7	15.7	2.3	1.3	3.7	2.3	0.847726	1.29956	1.3	1.3	1.3	0.10534	-0.450381	-1.63415	-0.65973
T15	.	2	6.5	117	4.1	0.0462	2.53	0.4	2.79	0.45	0.39	-0.4	0.37	-0.43	16.3	28	7.3	0.7	1	1	0.0009995	0.0009995	1.3	1.3	1	0.455869	0.334508	-0.569827	0.0735167
T16	.	3	5.5	158	2.83	0.0412	4.47	0.65	0.64	-0.19	0.44	-0.36	7.9	0.9	1	16.7	28.7	7	1	1	0.0009995	0.0009995	0.3	2	2	-1.36908	0.340912	1.55098	0.17427
T17	.	2	6.1	116	3.72	0.0634	4.7	0.67	0.54	-0.27	0.44	-0.35	2.59	0.41	25.3	38.3	15.3	1.7	1	1	0.0009995	0.0009995	1.3	2.3	1	0.566409	1.09597	-0.164518	0.499287
T18	1	2	5.8	188	3.32	0.0632	3.91	0.59	1	0	0.49	-0.31	10.11	1	22	48.7	28.7	2	1	1	0.0009995	0.0009995	1.7	1.3	1	0.641013	0.923435	0.514375	0.69294
T19	.	2	6	132	3.82	0.0604	.	.	1.43	0.16	0.61	-0.22	2.17	0.34	2.7	37.7	17.3	7.7	1	4	1.38654	0.0009995	0.7	2.3	1.7	-1.21136	0.367173	0.662433	-0.0605867
T20	.	2	5.9	164	3.52	0.0551	6.9	0.84	1.77	0.25	0.8	-0.1	2.93	0.47	7.7	34	14	7.3	2.3	2.3	0.847726	0.847726	1	2.3	1.3	-0.860438	0.538687	-0.650994	-0.324247
T21	.	2	5.7	159	2.65	0.0394	2.8	0.45	1.22	0.09	0.61	-0.21	46.57	1.67	6.7	0	21.7	5.3	1.3	10	2.30269	0.288432	1.3	0	1.3	-0.452948	-2.25339	0.222362	-0.827993
T22	0	2	6.1	167	3.44	0.0507	3.67	0.56	0.93	-0.03	0.48	-0.32	1.47	0.17	13	4.7	2.7	7	5	7.3	1.99257	1.60964	0.3	0.7	0.7	-1.0356	-1.63247	-2.50377	-1.72395
W01	.	3	6.5	179	4.22	0.0464	2.76	0.44	0.9	-0.05	0.62	-0.21	2.28	0.36	9.3	28.7	14	5	2	4.7	1.54066	0.693647	0.7	1.3	1.3	-0.651096	-0.43647	-0.517865	-0.535147
W02	0	3	6.1	183	3.13	0.0396	19.35	1.29	6.51	0.81	0.47	-0.32	31.83	1.5	12.3	0	18.7	7	1	10	2.30269	0.0009995	0.3	0	1	-1.05505	-2.25339	0.00773849	-1.10023
W03	.	3	6.3	179	3.32	0.0436	3.86	0.59	0.39	-0.41	0.43	-0.36	1.37	0.14	9	10.7	10.7	7	1	4	1.38654	0.0009995	0.3	1.3	1	-1.14676	-0.869414	-0.397571	-0.80458
W04	.	3	5.9	169	2.74	0.0515	8.45	0.93	0.76	-0.12	0.58	-0.23	2.06	0.31	4.3	14	25.7	7	1	2.3	0.847726	0.0009995	0.3	1.7	1	-1.27737	-0.311378	0.362384	-0.40879
W05	1	3	6.2	171	3.56	0.0373	6.73	0.83	1.33	0.12	0.67	-0.18	2.93	0.47	30	20.7	28	2	1.3	1	0.0009995	0.288432	2	2	1.3	1.01947	0.454714	0.541543	0.671907
W06	.	3	6.6	178	4.23	0.0589	5.02	0.7	1.43	0.16	0.65	-0.19	2.76	0.44	28	26.3	12.3	1.7	1	1	0.0009995	0.0009995	1	1.3	1.3	0.485306	0.286142	-0.00552745	0.255307
W07	.	3	6.6	181	4.62	0.0568	13.73	1.14	3.72	0.57	0.57	-0.25	49.14	1.69	5	21.7	36.3	4	1	1.3	0.288432	0.0009995	1	2.3	1	-0.474885	0.476043	0.899419	0.300193
W08	.	3	5.9	183	2.98	0.052	7.46	0.87	0.29	-0.53	0.36	-0.44	9.78	0.99	7.7	25	16.3	7.3	1	1	0.0009995	0.0009995	0.3	1.3	2	-1.22476	0.249156	0.922751	-0.0176167
W09	.	3	5.7	121	2.87	0.0459	4.59	0.66	0.75	-0.13	0.42	-0.37	1.76	0.25	35.3	25.3	19.3	1	1	1	0.0009995	0.0009995	1	2	1.3	0.785875	0.585587	0.349118	0.57353
W10	.	3	5.7	180	2.86	0.0512	3.48	0.54	1.9	0.28	0.8	-0.09	5.42	0.73	16	18.7	15.3	4	1	1.3	0.288432	0.0009995	1	1.3	1	-0.169192	-0.0777307	-0.164518	-0.137147
W11	1	3	5.8	180	3.16	0.0426	5.53	0.74	1.65	0.22	0.62	-0.2	2.54	0.4	31	27.3	28.7	2	1	1	0.0009995	0.0009995	1.7	2.7	2	0.891125	0.970384	1.55098	1.13749
W12	.	3	5.6	177	3.11	0.0514	4.07	0.61	0.53	-0.28	1.41	0.15	1.89	0.28	14	36.7	24.3	2.7	1	1	0.0009995	0.0009995	1.3	1.7	1.7	0.112808	0.769397	1.01708	0.633097
W14	.	3	5.7	162	2.96	0.0392	2.48	0.39	4.19	0.62	0.38	-0.42	140.16	2.15	9	16.7	27.3	1	1	2.3	0.847726	0.0009995	1	1	1	0.0549919	-0.562457	0.443446	-0.02134
W15	0	3	6.2	169	3.37	0.0589	5.62	0.75	1.2	0.08	0.61	-0.22	4.7	0.67	0	0.7	9	10	2.7	7	1.94605	0.981204	0	0.3	1	-1.97172	-1.90975	-1.33062	-1.73736
W16	.	3	5.8	163	2.8	0.0401	6.12	0.79	2.29	0.36	0.49	-0.31	10.26	1.01	47	10.3	10	1	2.3	2.3	0.847726	0.847726	1.3	1	1	1.26716	-0.744541	-1.16463	-0.214003
W18	.	3	5.8	195	3.06	0.0316	3.7	0.57	0.79	-0.1	.	.	2.39	0.38	0	18	21	10	1.3	1	0.0009995	0.288432	0	1.7	1.3	-1.97172	0.237371	0.186897	-0.515817
W19	.	3	5.9	214	3.5	0.0437	1.11	0.05	2.72	0.43	1.05	0.02	10.33	1.01	3.7	19.7	28.3	5.7	1	1.7	0.511425	0.0009995	0.7	1.7	1	-0.904421	0.0235412	0.49411	-0.128923

### Sheet: PCA loadings - as Intruder
Communalities
	Initial	Extraction
FrequencyAsIntruder	1	0.800784
LatencyAsIntruder	1	0.781637
IntensityAsIntruder	1	0.809815
Extraction Method: Principal Component Analysis.
Total Variance Explained
Component	Initial Eigenvalues			Extraction Sums of Squared Loadings
	Total	% of Variance	Cumulative %	Total	% of Variance	Cumulative %
1	2.39224	79.7412	79.7412	2.39224	79.7412	79.7412
2	0.32551	10.8503	90.5915
3	0.282254	9.40846	100
Extraction Method: Principal Component Analysis.
Component Matrixa
	Component
	1
FrequencyAsStimulus	0.900141
lnLatStim	-0.840883
IntensityAsStimulus	0.880654
Extraction Method: Principal Component Analysis.
a. 1 components extracted.
Component Matrixa
	Component
	1
FrequencyAsIntruder	0.894865
LatencyAsIntruder	-0.884102
IntensityAsIntruder	0.899897
Extraction Method: Principal Component Analysis.
a. 1 components extracted.

### Sheet: PCA loadings - as Resident
Communalities
	Initial	Extraction
FrequencyAsResident	1	0.81016
lnLatencyAsResident	1	0.805411
IntensityAsResident	1	0.74409
Extraction Method: Principal Component Analysis.
Total Variance Explained
Component	Initial Eigenvalues			Extraction Sums of Squared Loadings
	Total	% of Variance	Cumulative %	Total	% of Variance	Cumulative %
1	2.35966	78.6554	78.6554	2.35966	78.6554	78.6554
2	0.373913	12.4638	91.1191
3	0.266426	8.88088	100
Extraction Method: Principal Component Analysis.
Component Matrixa
	Component
	1
FrequencyAsFocalToMales	0.900089
lnLatFoc	-0.897447
IntensityAsFocalToMale	0.862607
Extraction Method: Principal Component Analysis.
a. 1 components extracted.
Component Matrixa
	Component
	1
FrequencyAsResident	0.900089
lnLatencyAsResident	-0.897447
IntensityAsResident	0.862607
Extraction Method: Principal Component Analysis.
a. 1 components extracted.

### Sheet: PCA loadings - to Females
Communalities
	Initial	Extraction
FrequencyToFemales	1	0.712343
lnLatencyToFemales	1	0.681233
LatencyToFemales	1	0.544563
Extraction Method: Principal Component Analysis.
Total Variance Explained
Component	Initial Eigenvalues			Extraction Sums of Squared Loadings
	Total	% of Variance	Cumulative %	Total	% of Variance	Cumulative %
1	1.93814	64.6046	64.6046	1.93814	64.6046	64.6046
2	0.636197	21.2066	85.8112
3	0.425664	14.1888	100
Extraction Method: Principal Component Analysis.
Component Matrixa
	Component
	1
FrequencyAsFocalToFemales	0.844004
lnLatFem	-0.825368
IntensityAsFocalToFemales	0.737945
Extraction Method: Principal Component Analysis.
a. 1 components extracted.
Component Matrixa
	Component
	1
FrequencyToFemales	0.844004
lnLatencyToFemales	-0.825368
LatencyToFemales	0.737945
Extraction Method: Principal Component Analysis.
a. 1 components extracted.

### Sheet: README
Sheet	Notes
SAMPLES	Sample information
targetgene analysis	linear model results for target gene comparisons
DVR_matrix	Count matrix of gene expression in the dorsal ventricular ridge
DVR_DE	Significant differential gene expression in the dorsal ventricular ridge
HIP_matrix	Count matrix of gene expression in the hippocampus
HIP_DE	Significant differential gene expression in the hippocampus
POA_matrix	Count matrix of gene expression in the preoptic area
POA_DE	Significant differential gene expression in the preoptic area
VMH_matrix	Count matrix of gene expression in the ventromedial hypothalamus
VMH_DE	Significant differential gene expression in the ventromedial hypothalamus
VMH_GO	Gene ontology analysis of differentially expressed genes in the ventromedial hypothalamus
MID_matrix	Count matrix of gene expression in the midbrain tegmentum
MID_DE	Significant differential gene expression in the midbrain tegmentum
HIND_matrix	Count matrix of gene expression in the hindbrain
HIND_DE	Significant differential gene expression in the hindbrain

### Sheet: Samples
Animal ID	Group
S03	Bold
S05	Bold
W11	Bold
T18	Bold
W05	Bold
S11	Shy
S10	Shy
W02	Shy
T22	Shy
W15	Shy

### Sheet: DVR_matrix
	W15-DVR	W05-DVR	T18-DVR	T22-DVR	S10-DVR	S05-DVR
ENSACAT00000015920.3	2	0	1	1	3	0
ENSACAT00000025111.2	44.6142	129.233	92.197	78.4876	123.408	89.0231
ENSACAT00000017483.3	1824	1082	1191	958	1350	1714
ENSACAT00000013549.3	48	37	35	37	50	24
ENSACAT00000027362.2	179.361	134.956	92.1308	76.4487	186.862	141.263
ENSACAT00000023635.2	14.1136	94	41	70	119	46.6513
ENSACAT00000014855.2	6	8	6	9	8	7
ENSACAT00000027292.1	0	0	0	1	5	0
ENSACAT00000002794.2	0	0	0	0	0	0
ENSACAT00000026860.2	13	12	32	25	30	18
ENSACAT00000017562.3	3035.59	1727.73	1952.76	1257.25	2234.42	2498.24
ENSACAT00000006502.2	43.1529	40.2678	57.2619	70.8455	131.424	23.1806
ENSACAT00000000994.2	57	233	102	87	207	45
ENSACAT00000002713.3	320	271	352	197	394	388
ENSACAT00000014253.3	526.111	395.72	413.037	322.939	465.841	626.141
ENSACAT00000014139.2	0	0	0	0	0	0
ENSACAT00000011062.3	1257.58	1010.9	1284.88	737.225	1315.86	1490.67
ENSACAT00000015800.3	22	28	14	18	20	18
ENSACAT00000015219.3	980	790	691	544	718	846
ENSACAT00000009839.2	10411	6191	5825	4365	6517	8030
ENSACAT00000012547.3	208.13	318.138	212.222	155.333	350.755	321.82
ENSACAT00000012064.2	123	488	322	220	394	238
ENSACAT00000007364.3	217	505.01	234	242	459	349.021
ENSACAT00000027043.1	271	229	218	162	251	230
ENSACAT00000012843.2	0	0	0	0	1	0
ENSACAT00000024872.2	5	2	5	1	8	5
ENSACAT00000006646.2	76	135	84	116	230	88
ENSACAT00000028618.2	502.397	394.6	356.809	269.437	538.123	477.34
ENSACAT00000003777.2	71	111	82	90	157	44
ENSACAT00000001843.3	36	87	75	86	135	82
ENSACAT00000011317.3	33	131	51	70	125	47
ENSACAT00000024284.1	7	7	3	5	9	7
ENSACAT00000000749.3	2914	1637	1896	1311	1702	2065
ENSACAT00000000594.3	6528.28	5772.78	6177.76	4871.85	6106.66	7062.92
ENSACAT00000015556.2	135	108	88	86	107	76
ENSACAT00000002933.3	301	372	325	355	471	398
ENSACAT00000011941.3	1040	947	952	793	1323	1105
ENSACAT00000027619.1	49	45	31	29	54	59
ENSACAT00000015682.3	181	195	160	146	218	180
ENSACAT00000002613.2	430	431	333	285	409	447
ENSACAT00000004307.3	623.4	549.707	420.544	415.403	639.793	578.147
ENSACAT00000001685.2	1	14	0	10	15	2
ENSACAT00000011182.3	687	506	462	417	559	682
ENSACAT00000005474.3	403	251	392	271	315	371
ENSACAT00000030386.1	333.006	232.555	282.752	248.866	443.724	702.615
ENSACAT00000002031.3	669.118	376.561	386.293	386.751	426.064	551.446
ENSACAT00000007118.2	4464.65	2976.64	3077.55	2283.52	3522.56	3787.14
ENSACAT00000005113.2	0	1	0	1	1	1
ENSACAT00000003844.3	1575	1884	1830	1417	2226	1877
ENSACAT00000024971.1	1	0	0	0	0	0
ENSACAT00000017548.3	268.559	301.176	182.231	223.161	291.261	264.806
ENSACAT00000011339.3	203.066	511.992	347.21	219.921	547.577	407.799
ENSACAT00000001105.3	599.487	614.833	443.124	390.431	773.556	597.149
ENSACAT00000000042.2	1116	696	983	758	972	1140
ENSACAT00000003433.3	42.3508	136.805	58.3503	71.3691	79.8055	92.2818
ENSACAT00000027265.2	2023.11	1904.23	1426.92	1218.17	2008.74	1694.66
ENSACAT00000008841.3	19.0301	98.103	62.8811	39.2004	74.5119	46.3551
ENSACAT00000013761.3	2372	1526	1750	1272	1737	2342
ENSACAT00000023327.1	1	1	2	0	0	1
ENSACAT00000012181.2	114	70	125	90	103	107
ENSACAT00000015992.3	896	630	699	511	812	1103
ENSACAT00000029284.1	0	2.1558	0	0	0	2.00659
ENSACAT00000011640.3	314	248	246	185	286	313
ENSACAT00000004691.2	0	0	0	0	0	0
ENSACAT00000007480.3	1312.18	1148.49	1269.53	862.374	1469.25	1481.06
ENSACAT00000012689.2	187	92	72	74	99	116
ENSACAT00000015404.2	24	11	20	4	22	33
ENSACAT00000012709.3	113	380	231	207	501	142
ENSACAT00000024970.2	173.943	188.346	140.515	163.042	1058.62	290.945
ENSACAT00000028984.2	545.316	397.289	381.908	364.53	624.658	446.262
ENSACAT00000028786.2	68	50	55	46.9379	67	132
ENSACAT00000009195.3	979.237	749.011	761.891	512.149	797.159	1206.93
ENSACAT00000010388.3	5	7	3	2	13	22
ENSACAT00000016784.2	433	660	729	410	628	367
ENSACAT00000010947.3	406	257	241	288	349	331
ENSACAT00000025461.1	9.8687	25.0864	12.39	3.00927	17.812	20.1533
ENSACAT00000011167.3	2563	1304	1470	897	1454	1883
ENSACAT00000004739.3	10	18	9	18	20	16
ENSACAT00000007995.3	417.326	370.182	265.271	235.129	473.109	406.201
ENSACAT00000024369.1	1	0	0	0	0	0
ENSACAT00000009911.3	3337	2061	2667	1946	2816	3153
ENSACAT00000022144.2	1.14134	3.66775	3.16373	2.09337	10.8787	4.50687
ENSACAT00000012199.2	50.3748	107.137	56.0662	59.0734	78.4534	68.7523
ENSACAT00000017381.2	17.0208	10.0311	1	7.02153	9.01586	12
ENSACAT00000017096.2	52	6	25	9	14	3
ENSACAT00000005479.3	781	1232	899	856	1396	1053
ENSACAT00000016562.3	1816	968	1417	785	1106	1558
ENSACAT00000006450.3	293.212	246.97	220.49	182.854	291.204	318.357
ENSACAT00000004018.3	116.046	173.082	111.067	148.072	174.076	112.056
ENSACAT00000011104.3	0	0	2	3.5846	4.23596	0
ENSACAT00000008834.3	310.035	225.768	269.448	161.147	297.726	367.585
ENSACAT00000006466.2	2	0	0	1	0	2
ENSACAT00000009576.3	217	235	198	165	253	344
ENSACAT00000001769.3	353	474	411	348	533	314
ENSACAT00000009793.3	768.833	761.329	775.795	566.093	962.849	916.163
ENSACAT00000009918.3	18199	3430	1943	2078	3517	3193
ENSACAT00000008236.3	169.013	122.06	143.488	80.6832	195.551	135.633
ENSACAT00000030419.1	662.214	530.731	607.495	435.015	662.3	856.785
ENSACAT00000029793.1	4090.22	4454.62	4392.38	3614.04	5723.29	4633.73
ENSACAT00000006414.3	132.375	110.419	58.3753	49.9671	106.25	141.787
ENSACAT00000011029.3	16	2	3	8	10	14
ENSACAT00000013440.2	505	850	649	567	974	684
ENSACAT00000026967.1	13.2966	30.1772	31.8596	12.5876	23.3248	19.946
ENSACAT00000025044.2	1196	1078	799	574	1167	789
ENSACAT00000030267.1	5685	3914	3832	3259	4361	5803
ENSACAT00000015849.3	28	24	32	24	40	41
ENSACAT00000008992.3	324	463	400	263	579	354
ENSACAT00000027680.2	96	73	100	52	248	40
ENSACAT00000009249.3	88	74	34	71	114	121
ENSACAT00000007438.3	24	62	21	24	38	26
ENSACAT00000024177.1	51.7257	12.4343	40.8923	28.8033	42.6206	71.902
ENSACAT00000005365.2	6.85149	19.0211	12.0726	16.9453	35.0058	27.3119
ENSACAT00000017012.2	102	231	139	114	243	141
ENSACAT00000007239.3	527	654	554	511	789	648
ENSACAT00000002623.3	847	859	1014	699	898	743
ENSACAT00000005091.2	251.044	295.409	256.475	231.269	363.86	411.708
ENSACAT00000001052.3	1442.49	1266.49	1203.1	998.411	1517.12	1641.48
ENSACAT00000008066.1	1396	2044	1864	1426	2699	1764
ENSACAT00000003512.3	96	63	69	62	177	114
ENSACAT00000009388.2	10510	9338	7660	6214	9755	13565
ENSACAT00000004558.2	44	35	33	44	42	37
ENSACAT00000014275.3	3	20	11	7	19	12
ENSACAT00000027581.1	16	9	8	15	23	8
ENSACAT00000000343.3	42	27	22	18	47	41
ENSACAT00000001370.3	2105	1641	1408	1137	2087	2465
ENSACAT00000030314.1	410	249	221	213	534	346
ENSACAT00000015401.3	8	11	7	5	3	7
ENSACAT00000000114.2	15.5848	51.6094	17.6539	27.9428	26.5387	46.591
ENSACAT00000018059.3	774.708	783.289	867.468	706.145	999.597	963.302
ENSACAT00000003428.3	279.893	556.667	316.513	298.152	532.852	425.901
ENSACAT00000002370.3	1814	900	911	1078	1188	1277
ENSACAT00000030658.1	0	18.5043	29.7657	5.51378	19.5399	34.937
ENSACAT00000026794.1	49	110	80	77	142	48
ENSACAT00000001122.3	254	198	207	192	453	229
ENSACAT00000030717.1	239	163	90	260	162	103
ENSACAT00000026706.1	4	3	1	3	12	4
ENSACAT00000003378.3	295	419	349	306	467	301
ENSACAT00000011405.3	4248	3495	3326	2255	4121	5440
ENSACAT00000007033.3	121	165	145	101	121	161
ENSACAT00000016106.3	119	282	211	173	339	166
ENSACAT00000001076.3	7086	3899	4385	3122	3969	5287
ENSACAT00000014938.3	8	11	9	6	5	13
ENSACAT00000006500.3	1926.72	1372.59	1290.32	1153.22	1729.45	972.169
ENSACAT00000025637.1	0	0	0	2.06348	2.01816	0
ENSACAT00000007291.3	128	56	135	114	148	90
ENSACAT00000023510.1	230	376	309	276	371	255
ENSACAT00000004653.2	49	44	6	187	328	21
ENSACAT00000014942.3	19	11	19	9	25	46
ENSACAT00000030442.1	848.423	822.85	605.725	503.185	961.715	1051.13
ENSACAT00000016721.3	460.061	590.446	505.079	399.321	312.23	1064.41
ENSACAT00000006405.3	16	2	8	19	33	10
ENSACAT00000003019.3	51.4043	32.9745	14.8445	19.4237	70.5863	38.9126
ENSACAT00000009948.3	217	209	233	176	289	249
ENSACAT00000007538.2	650	443	474	411	568	662
ENSACAT00000006979.3	1938.71	1641.21	1320.09	1040.78	1970.96	1528.66
ENSACAT00000008791.3	25	20	21	27	15	17
ENSACAT00000011377.3	2718	1104	1389	973	1213	1686
ENSACAT00000013911.3	361	395	303	195	204	629
ENSACAT00000012478.3	786.978	1051.32	877.405	709.986	1120.43	824.406
ENSACAT00000028523.2	0	0	0	0	8.26139	0
ENSACAT00000016086.3	1476	357	789	1359	1675	2043
ENSACAT00000015553.3	164	312	189	158	221	190
ENSACAT00000011312.3	2254.63	1645.42	1600.74	1226.45	2135	2517.92
ENSACAT00000016000.2	930.672	1275.47	1112.36	1064.71	1721.39	1310.45
ENSACAT00000005860.3	74	77	78	47	81	90
ENSACAT00000001402.2	471	384	387	311	389	489
ENSACAT00000003323.3	257.288	210.858	258.391	131.748	238.15	315.192
ENSACAT00000015093.3	100	71	78	64	89	131
ENSACAT00000009332.2	0	0	3	1	6	4
ENSACAT00000001711.3	259	229	261	191	321	362
ENSACAT00000015279.3	6019	4726	4311	3695	5137	5255
ENSACAT00000008264.3	2761.93	2002.9	2009.81	1621.13	2293.31	2639.66
ENSACAT00000004290.2	13.1826	27.9633	5.02159	23.443	10.5874	5.36047
ENSACAT00000027299.1	5	15	12	75	19	7
ENSACAT00000005454.3	1469	679	1131	3013	4208	4060
ENSACAT00000009594.3	98	71	60	62	100	86
ENSACAT00000030213.1	6	5	7	6	15	10
ENSACAT00000003605.3	784	661	581	439	782	718
ENSACAT00000011038.3	166	172	165	130	269	237
ENSACAT00000002436.3	1005	685	805	574	895	934
ENSACAT00000013891.2	69	49	29	29	68	76
ENSACAT00000016999.3	259	143	190	159	198	240
ENSACAT00000029174.1	723.855	473.28	382.469	314.717	475.979	732.54
ENSACAT00000007879.2	336	227	203	187	263	334
ENSACAT00000007820.3	61	145	94	94	207	97
ENSACAT00000004979.3	1137	1019	911	822	1689	1383
ENSACAT00000009998.3	11	10	7	8	31	16
ENSACAT00000017614.3	0	2	0	0	0	1
ENSACAT00000007385.2	305	382	244	322	511	331
ENSACAT00000013828.3	228	398	275	228	388	306
ENSACAT00000012935.3	21	20	21	21	41	41
ENSACAT00000009956.3	163	541	363	343	585	254
ENSACAT00000008041.3	5317	3657	4303	2789	4644	4849
ENSACAT00000030501.1	1243.93	1012.82	1129.94	806.442	1355.15	1358.75
ENSACAT00000012923.3	537	839	747	685	999	758
ENSACAT00000001411.3	0	0	0	0	1	1
ENSACAT00000004149.3	8103.49	7077.88	7774.59	5752.43	6835.19	12722.7
ENSACAT00000002273.3	5915	3505	4250	3023	4108	4857
ENSACAT00000014832.2	0	0	0	0	0	2.06414
ENSACAT00000000084.3	200	531	318	252	640.48	481
ENSACAT00000005489.3	185	163	174	118	197	130
ENSACAT00000025833.1	30	59	38	36	73	21
ENSACAT00000015548.3	509	339	294	295	494	440
ENSACAT00000022876.2	1	2	1	0	4	2
ENSACAT00000000243.2	0	0	0	0	0	0
ENSACAT00000016452.3	53	67	64	46	111	65
ENSACAT00000002960.2	2393	2817	2379	2222	3586	2641
ENSACAT00000010618.3	6883.79	6220.44	6272.57	4622	7401.1	7423.88
ENSACAT00000011338.2	12	6.18121	3.78404	8.2131	14.5855	9.23125
ENSACAT00000003113.3	933	556	625	564	887	1008
ENSACAT00000024241.1	6.42933	12.2645	2.31509	3.327	8.68244	6.9988
ENSACAT00000016744.2	594	269	332	216	359	479
ENSACAT00000015480.3	64	93	60	146	167	145
ENSACAT00000030348.1	58.1289	16	21.2295	33.2895	53.3397	24.439
ENSACAT00000027420.1	8	28	11	9	23	13
ENSACAT00000022462.1	2.36272	2.58424	1.47921	3.56267	13.4774	4.98429
ENSACAT00000000929.3	10457	7705	7931	5481	7505	8403
ENSACAT00000010527.2	818	706	780	574	839	723
ENSACAT00000003296.3	746	835	638	611.85	1081	832
ENSACAT00000030737.1	9	15	8	7	15	17
ENSACAT00000014381.3	44	198	126	98	136	71
ENSACAT00000002640.3	48	109	65	66	157	85
ENSACAT00000011512.2	248	327	264	231	352	260
ENSACAT00000001536.3	248.157	211.13	200.835	123.518	221.496	294.704
ENSACAT00000005054.3	5460	4605	4565	3387	4832	4748
ENSACAT00000016121.2	245	247	267	219	369	349
ENSACAT00000005115.2	115	91	86	49	240	99
ENSACAT00000024633.1	2	11.3493	5	4.23162	13.3099	2.19891
ENSACAT00000030340.1	1	5.16061	0	4	4	2
ENSACAT00000004152.3	31.7834	62.0429	51.2171	36.5233	52.2116	69.3393
ENSACAT00000005111.3	28	33	11	16	37.675	55.3737
ENSACAT00000029898.1	2179.57	1252.11	1568	1209.13	1760.2	1995.43
ENSACAT00000022126.1	0	0	0	0	0	0
ENSACAT00000022590.1	0	2	0	0	0	0
ENSACAT00000023214.1	3	5	8	4	10	8
ENSACAT00000001457.3	378	395	356	284	427	447
ENSACAT00000010305.3	5375.34	3509.17	4022.01	2651.22	4419.13	5152.13
ENSACAT00000009351.3	4727.65	2996.6	2967	2797	3378	4064.47
ENSACAT00000003395.3	72	53	54	67	76	76
ENSACAT00000000784.3	1717	1382	1255	1074	1264	1457
ENSACAT00000015306.3	925	1262	1293	959	1304	1237
ENSACAT00000007176.3	1128.16	893.653	922.071	703.996	917.232	1161.34
ENSACAT00000015615.3	349	649	419	399	660	457
ENSACAT00000016730.1	2311	1759	1770	1219	1879	1792
ENSACAT00000004250.3	439.002	1533.77	924.203	854.949	1917.52	583.611
ENSACAT00000013598.3	1940.74	1847.53	1204.83	1762.74	2577.69	2166.45
ENSACAT00000021222.2	957	556	839	626	684	686
ENSACAT00000017862.2	65	193	84	92	166	46
ENSACAT00000013102.3	280	857	598	525	999	344
ENSACAT00000001574.2	38	38	39	63	82	33
ENSACAT00000012339.3	7.03772	2	2	3.02004	4	3.00896
ENSACAT00000001791.2	0	7	4	1	3	5
ENSACAT00000008393.2	0	0	0	0	0	0
ENSACAT00000015986.3	140.765	219.215	145.681	118.702	232.064	228.668
ENSACAT00000010302.3	11	10	9	13	12	19
ENSACAT00000000468.2	0	1	2	0	1	0
ENSACAT00000012902.3	180.567	223.972	175.851	1335.44	275.262	435.49
ENSACAT00000015810.2	425	394	341	251	471	425
ENSACAT00000008540.2	245	569	127	121	153	175
ENSACAT00000027775.1	0	0	1	1	0	0
ENSACAT00000000044.3	11787	6075	7326	4334	7050	9006
ENSACAT00000030568.1	101.831	153.775	64.1224	87.8249	107.482	136.647
ENSACAT00000028594.2	71.9117	82.0487	62.9312	118.912	117.672	89.0812
ENSACAT00000004178.3	6	7	6	4	18	13
ENSACAT00000005464.2	2.00033	0	0	0	0	1.00023
ENSACAT00000014570.3	1799.54	1427.31	1586.52	1175.64	2090.13	1744.43
ENSACAT00000008346.1	10.0101	55.2785	13.0048	42.4903	14.0238	13.0103
ENSACAT00000005251.2	1	0	0	0	0	0
ENSACAT00000000586.3	1194.56	752.054	839.986	652.486	791.173	1354.87
ENSACAT00000009005.3	3876	3350	3405	2402	3039	4385
ENSACAT00000018020.3	63.0042	150.068	83.0196	83.4969	134.691	92.4476
ENSACAT00000016702.3	1170	1003	1142	832	1148	1088
ENSACAT00000011323.3	107.425	75.4276	80.1299	62.3309	75.2373	114.706
ENSACAT00000008668.3	2630	1868	1843	1399	2059	2367
ENSACAT00000000894.2	151.276	127	129	115.319	319.421	144
ENSACAT00000011810.2	409	263	341	254	383	416
ENSACAT00000001123.2	1.31408	6.82025	3.56012	1.01496	4.11768	2.40022
ENSACAT00000016746.3	364.231	367.481	282.071	277.834	485.241	672.998
ENSACAT00000028987.1	0	0	0	0	0	0
ENSACAT00000023724.1	8.11431	17.531	22.1742	21.5809	21.7909	19.8642
ENSACAT00000025987.2	697.842	319.483	380.031	484.288	562.409	503.37
ENSACAT00000014810.3	286.423	154.908	214.58	188.783	337.054	157.193
ENSACAT00000011597.3	484	615.883	497	448	557	412
ENSACAT00000002184.2	345	237	275	206	302	341
ENSACAT00000006887.3	49	98	80	88	178	74
ENSACAT00000000020.2	2	6	4	4	6	2
ENSACAT00000014165.3	203.107	464.289	390.735	332.4	592.443	381.623
ENSACAT00000016352.3	38	151	78	75	160	36
ENSACAT00000004210.3	8866	7208	8602.17	6519.09	8780.64	12142.1
ENSACAT00000017765.3	7	32	17	19	57	11
ENSACAT00000003592.3	10955	5334	5122	4035	5741	8245
ENSACAT00000017354.2	0	0	0	0	0	1
ENSACAT00000030632.1	8	3	3	2	23	717
ENSACAT00000002180.3	314	177	209	131	211	301
ENSACAT00000029360.1	2196.04	522.337	762.874	388.022	264.273	3239.44
ENSACAT00000002015.3	665	429	477	383	532	513
ENSACAT00000008186.3	1295	1067	1085	902	1496	1368
ENSACAT00000024854.1	0	0	0	0	0	0
ENSACAT00000017899.2	4	2	5	4.93695	2	0
ENSACAT00000001199.3	511	315	280	191	345	354
ENSACAT00000005617.3	61.6902	95.2102	90.1467	35.1106	89.5425	87.5978
ENSACAT00000023465.1	823	1754	1229	982	1936	1145
ENSACAT00000002505.2	7.25196	7.24439	1.03931	1.03605	8.32996	7.24533
ENSACAT00000014750.3	45	142	87	88	199	60
ENSACAT00000015551.2	0	0	0	0	0	0
ENSACAT00000004767.3	2739.65	2048.52	1823.52	1510.55	2313.53	2278
ENSACAT00000012767.2	428	347	280	265	538	406
ENSACAT00000017900.3	9.18228	20.5828	8.04317	8.0434	14.4014	16.6373
ENSACAT00000027672.2	0	7.00828	3.00263	5.0054	12.0152	1.00114
ENSACAT00000029154.1	3051.87	1707.49	2335.86	1575.82	2694.31	2677.53
ENSACAT00000009751.3	105.906	110.758	64.2855	78.6733	119.344	148.593
ENSACAT00000029200.1	64	91	62	112	151	147
ENSACAT00000003251.3	532	219	240	341	61	88
ENSACAT00000012999.2	24	8	16	10	17	13
ENSACAT00000014815.1	660	588	530	459	646	745
ENSACAT00000014533.3	916	863	815	703	1146	1070
ENSACAT00000030088.1	160.626	422.187	193.107	270.803	473.884	127.947
ENSACAT00000012086.3	806.899	525.325	708.293	442.434	762.255	730.36
ENSACAT00000010132.3	34.0372	52.1515	48.671	59.1289	98.8192	58.7364
ENSACAT00000007101.3	1136	4810	2645	2413	5206	1798
ENSACAT00000000502.2	12.4822	24.2557	16.0372	24.9193	35.6945	22.1374
ENSACAT00000009131.3	411.902	459.894	345.425	370.805	341.708	498.114
ENSACAT00000022404.2	190.671	205	170	182	395	133.492
ENSACAT00000026389.2	0	55	25	25	43.1249	25
ENSACAT00000000843.3	726	965	895	745	1028	820
ENSACAT00000009715.3	288	317	261	168	401	333
ENSACAT00000030627.1	182.153	626.093	176.931	366.116	529.281	260.015
ENSACAT00000029276.1	0	0	0	4.11508e-05	7.91178e-05	0.000448713
ENSACAT00000018003.3	522.513	478.103	413.001	298.239	511.218	523.732
ENSACAT00000004974.3	2527.45	1914	1823.63	1587.28	2351.47	2381.08
ENSACAT00000014248.3	5	11	5	9	90	7
ENSACAT00000030589.1	10	3	1	6	7	0
ENSACAT00000006403.3	417	494.068	519	387.389	540.95	434.982
ENSACAT00000011674.2	433	339	281	213	318	297
ENSACAT00000009916.2	0	0	0	0	0	0
ENSACAT00000001218.3	993	677	782	565	887	1161
ENSACAT00000009712.2	203	412	244	204	350	224
ENSACAT00000002417.3	1	2	0	2	1	4
ENSACAT00000030494.1	260.542	521.977	466.105	443.944	731.506	549.934
ENSACAT00000022077.2	1527	1502	1462	1082	1773	2222
ENSACAT00000029077.1	20.4952	21.0468	38.0655	14.5788	2.84742	6.3886
ENSACAT00000004840.3	145	465	308	327	542	611
ENSACAT00000022428.1	0	0	0	0	0	0
ENSACAT00000013234.2	12	22	14	22	49	25
ENSACAT00000003170.3	667	1068	762	560	1208	1257
ENSACAT00000003290.2	3	6	4	5	2	0
ENSACAT00000026280.1	23	57	15	20	22	37
ENSACAT00000015456.2	29	42	22	37	92	39
ENSACAT00000028168.2	434.35	642.265	520.952	390.251	838.632	1115.5
ENSACAT00000002288.3	134.21	85.1755	72.5565	89.6243	126.267	150.698
ENSACAT00000018018.3	87	318	197	176	312	127
ENSACAT00000005616.2	5	16	3.06352	6.10703	13	11
ENSACAT00000029018.2	7	26	17	15.0271	22.039	21
ENSACAT00000029984.1	14858.7	8290.6	10561.3	7426.94	9930.71	15567.6
ENSACAT00000016457.2	875	726	637	377	655	815
ENSACAT00000011531.3	1924	1512	1669	1314	1783	2289
ENSACAT00000014110.3	3752.07	2741.37	3679.87	1874.34	3850.85	3261.29
ENSACAT00000006504.3	1282	1112	843	719	1709	1307
ENSACAT00000006443.3	2.36061	4.86265	6.1648	2.48092	3.62933	3.6039
ENSACAT00000014844.3	87	79	61	44	104	124
ENSACAT00000024443.1	7	2	5	6	4	3
ENSACAT00000007348.2	89	30	60	45	117	28
ENSACAT00000016028.2	296	244	198	176	249	254
ENSACAT00000028119.1	29.0395	44.0705	21.0129	40	79.0587	58.1052
ENSACAT00000007781.3	10514	7775	8940	5694	7758	11033
ENSACAT00000009879.3	0	0	0	0	0	1
ENSACAT00000012838.3	1439	3401	2556	2038	4387	2116
ENSACAT00000016802.3	2	2	16	5	6	26
ENSACAT00000006693.3	108.809	92.948	59.7289	61.3538	80.351	80.6448
ENSACAT00000012228.3	705.858	422.962	498.5	474.434	546.504	715.637
ENSACAT00000013784.3	3447	3083.19	3125	2451	3785	3201
ENSACAT00000016794.3	364.328	746.728	492.085	471.106	895.286	515.37
ENSACAT00000006020.2	10	48	18	18	190	64
ENSACAT00000017780.3	1046	1282	1147	1020	1467	1301
ENSACAT00000011909.2	0	0	0	0	0	0
ENSACAT00000003871.2	107	85	63	51	85	86
ENSACAT00000015857.2	12	1	0	12	5	2
ENSACAT00000017111.3	2250.93	1494.51	1478.85	1398.67	1719.94	2192.4
ENSACAT00000023684.2	15.2064	18.9553	6.10543	13.1849	18.3601	11.2113
ENSACAT00000015831.3	41.4126	69.8713	33.9344	19.3868	61.1718	43.8838
ENSACAT00000012258.3	125	142	105	66	121	92
ENSACAT00000011951.2	144	107	101	94	153	90
ENSACAT00000029193.1	62.5771	94.4016	46.6041	49.4495	68.9961	62.1
ENSACAT00000007774.3	565	329	353	298	472.521	558
ENSACAT00000009718.3	98	88	78	62	31	144
ENSACAT00000005438.3	358	259	240	232	343	417
ENSACAT00000002989.3	581	451	422	333	435	485
ENSACAT00000029918.1	2139.08	2308.31	2345.67	1491.48	2670.89	3077.78
ENSACAT00000017871.2	42	172	146	82	142	131
ENSACAT00000007054.2	3	21	7	9	18	11
ENSACAT00000029724.1	8453	6389	6746	4489	7238	8845
ENSACAT00000013021.3	132.287	248.478	134.832	190.634	277.439	56.086
ENSACAT00000000475.2	19.3224	28.4834	20.5726	32.4885	27.3009	38.7655
ENSACAT00000029813.1	616.829	613.23	570.767	495.896	682.507	508.103
ENSACAT00000016871.3	336.3	306.04	256.906	190.193	282.397	308.345
ENSACAT00000012953.2	25	10	11	13	52	18
ENSACAT00000030050.1	0	0	0	3.00849	3.10746	0
ENSACAT00000017261.3	2115	2267	1847	1421	2414	2104
ENSACAT00000004791.3	142	293	224	212	729	154
ENSACAT00000008923.2	1	6	3	6	8	2
ENSACAT00000004275.3	37	26	55	17	21.5476	52
ENSACAT00000007199.3	15240	12444	11756	10760	16115	16709
ENSACAT00000004261.3	948	706	678	647	863	1086
ENSACAT00000025599.1	0	1.93505	0	0	1.54591	1.47737
ENSACAT00000009754.3	2027.98	1109.22	1439.81	915.41	1450.54	1715
ENSACAT00000014996.3	24.6601	0	0	0	21.3737	0
ENSACAT00000004870.3	60.9559	73.1807	58.3212	54.2613	81.6452	62.6253
ENSACAT00000005161.3	256	381	362	249	463	320
ENSACAT00000008430.3	117	335	250	202	293	170
ENSACAT00000010281.3	238	236	288	230	334	214
ENSACAT00000006948.3	0	0	0	0	0	0
ENSACAT00000006232.2	0	1.0607	0	0	2.075	3.05529
ENSACAT00000007527.2	148	134	89	94	157	111
ENSACAT00000008054.2	18	42	36	52	67	35
ENSACAT00000018002.3	14855	11257.9	13389	11447	15632	15303
ENSACAT00000006162.2	109.454	107.44	107.43	96.6413	126.265	145.419
ENSACAT00000023235.1	1.04965	0	2.40504	1.33784	0	2.24358
ENSACAT00000002949.3	442.688	255.174	322.369	202.24	360.698	415.922
ENSACAT00000015462.2	74	66	88	67	86	43
ENSACAT00000029214.1	6	1	1	3	6	7
ENSACAT00000029235.1	474.021	344.627	392.697	331.7	409.833	509.605
ENSACAT00000014451.2	0	0	0.136708	0	2	7
ENSACAT00000012697.2	10	11	8	7	9	11
ENSACAT00000000063.3	221	261	228	188	330	318.265
ENSACAT00000015749.1	151	207	179	141	217	160
ENSACAT00000009364.2	3.30663	0	4.85342	2.59046	1.90217	2.66851
ENSACAT00000008091.3	10607	7770	8380	6470	8418	9143
ENSACAT00000008204.3	100.008	152.081	120.031	104.283	151.14	81.0207
ENSACAT00000029459.1	193	159	163	144	233	183
ENSACAT00000024124.1	0	0	0	0	0	0
ENSACAT00000008083.3	533.853	641.818	388.9	406.961	616.133	455.617
ENSACAT00000015732.3	2464.79	1326.97	1314.98	1003.94	1498.57	1794.27
ENSACAT00000015066.3	178	50	70	86	98	98
ENSACAT00000028690.1	0	5	2	0	0	5
ENSACAT00000015398.3	1228	1419	1068	888	1830	1748
ENSACAT00000017832.3	5295.87	5311.94	4527.97	4841.99	6469.98	7690.77
ENSACAT00000012806.3	712.107	727.619	587.658	435.499	906.407	1006.29
ENSACAT00000014034.3	715	567	628	491	758	821
ENSACAT00000029579.1	2825	2345	2497	1825	3040	2985
ENSACAT00000000887.3	1	1	0	2	4	0
ENSACAT00000004204.3	1593.83	1528.43	1277.49	1259.61	1743.75	1842.97
ENSACAT00000003561.3	6.01937	0	1.69515	0	0.840518	1.66524
ENSACAT00000016880.3	979	605.523	689.822	583	1293	854.74
ENSACAT00000000970.3	184.502	219.438	202.895	193.769	274.941	326.077
ENSACAT00000012986.2	662	311	386	242	388	472
ENSACAT00000006889.3	931.691	627	654	551	813	950
ENSACAT00000012797.2	40	128	53	50	103	49
ENSACAT00000007028.3	1	0	2	3	0	0
ENSACAT00000028287.2	3	3	3	1	3	3
ENSACAT00000007238.3	125	360	249	192	338	176
ENSACAT00000004786.2	82	203	115	129	224	85
ENSACAT00000006986.3	697	443.325	417.093	369.11	546.351	585
ENSACAT00000001250.3	1521	1142	1246	845	1426	1540
ENSACAT00000000846.3	7333.11	5872	5540.76	4524.62	6872.97	7629.52
ENSACAT00000016661.2	16	26	25	13	26	37
ENSACAT00000006945.2	615	530	431	288	492	590
ENSACAT00000009215.3	48.2012	48.4393	18.0888	50.3263	42.5611	35.334
ENSACAT00000004258.2	0	23.3709	0	0	17.0956	0
ENSACAT00000001435.2	41	68	57	62	129	61
ENSACAT00000010390.3	5341.94	3314.5	3911.56	2768.8	4095.14	4742.81
ENSACAT00000003038.3	964	663	703	610	905	1085
ENSACAT00000023634.1	1	3	4	2	6	7
ENSACAT00000029466.1	288.508	349.094	110.99	199.644	220.149	300.615
ENSACAT00000014864.3	905	1038	981	653	1054	811
ENSACAT00000003671.3	0	0	6.44583	12.2656	0	0
ENSACAT00000014489.3	0	0	0	1	1	0
ENSACAT00000008801.3	857	767	683	599	827	804
ENSACAT00000006720.2	3181	3093	3141	2476	3534	3191
ENSACAT00000003196.2	2	1	0	0	2	0
ENSACAT00000029571.1	1921	1403	1602	1281	1805	2001
ENSACAT00000006398.3	0	0	0	0	0	1
ENSACAT00000003631.3	828	1667	1176	941	1792	1064
ENSACAT00000022130.1	35.3694	44.5657	46.1353	11.2297	90.0095	46.6645
ENSACAT00000007123.3	127.204	86.7976	82.6067	58.6064	153.109	184.646
ENSACAT00000013016.3	228	161	248	108	412	203
ENSACAT00000023471.1	0	0	0	0	0	0
ENSACAT00000030743.1	194	150	198	104	184	225
ENSACAT00000029617.1	117.105	267.58	78.3326	139.672	300.091	191.069
ENSACAT00000008183.3	1348	804	925	636	921	1339
ENSACAT00000000985.3	404	452	296	253	429	386
ENSACAT00000029254.1	1285.93	1462.24	1400.37	996.677	1551.63	1488.02
ENSACAT00000022286.1	709	410	428	344	460	592
ENSACAT00000006569.2	16	26	15	23	38	15
ENSACAT00000021218.3	0	0	0	0	0	0
ENSACAT00000006340.2	279	149	195	172	199	390
ENSACAT00000025976.2	0	2	3	0	2	0
ENSACAT00000013485.3	66	157	114	98	175	65
ENSACAT00000006142.3	120	77.809	99.6419	94.7386	121	84.3492
ENSACAT00000004437.3	200	141	199	185	317	163
ENSACAT00000002654.2	15	2	3	1	5	12
ENSACAT00000021132.3	46.4972	50.9214	61.7838	54.9309	62.6455	32.4874
ENSACAT00000005215.3	0	0	0	0	0	0
ENSACAT00000005186.3	214	357	308	257	433	278
ENSACAT00000030135.1	9	0	3	1	2	0
ENSACAT00000030548.1	8.01619	27.1666	11.017	11.6887	17.8368	9.70637
ENSACAT00000016173.3	440.14	406.955	397.661	297.891	489.121	463.679
ENSACAT00000002084.3	964.177	1023.23	938.445	775.432	1354.83	1179.53
ENSACAT00000012487.3	970.591	1328.23	1255.91	871.242	1446.28	1110
ENSACAT00000017663.3	93	41	44	39	26	27
ENSACAT00000001817.3	326	390	283	294	412	171
ENSACAT00000001745.3	804.413	581.571	501.596	593.107	745.315	1115.58
ENSACAT00000008611.2	0	0	0	0	0	0
ENSACAT00000008765.3	15120.3	9537.01	8227.42	6191.14	10352.9	11916.5
ENSACAT00000025812.2	4	8	1	3	5	5
ENSACAT00000004304.3	0	2	0	53	0	1
ENSACAT00000012200.2	0	0	0	0	0	0
ENSACAT00000000785.3	1530.6	1100.31	1347	950.929	1527.42	1559.58
ENSACAT00000013936.3	180	178	138	80	124	159
ENSACAT00000014760.2	196	241	153	172	360	201
ENSACAT00000012666.3	3142	2011	2166	1515	2194	2724
ENSACAT00000002561.2	1705	1872	1466	1152	1847	1741
ENSACAT00000023914.1	0	0	0	2	0	0
ENSACAT00000004648.3	412	581	325	348	663	717
ENSACAT00000016615.3	18	11	15	6	17	5
ENSACAT00000008171.3	362	602	1032	432	653	453
ENSACAT00000001365.2	9663.96	5961.5	5297.55	4344.22	7271.73	7865.67
ENSACAT00000008564.3	397.939	223.097	243.814	216.158	324.259	342.361
ENSACAT00000002591.3	507	339	265	268	262	541
ENSACAT00000000653.2	262	203	211	132	212	237
ENSACAT00000014054.2	461.253	368	329.681	283	390.229	505.795
ENSACAT00000002397.2	4	4	0	0	2	7
ENSACAT00000010809.2	83	328	195	147	342	98
ENSACAT00000012598.2	228	200	212	149	245	252
ENSACAT00000022888.2	1613	1255	1145	927	1575	1453
ENSACAT00000001003.3	2197.14	1502.13	1390.38	1073.64	1612.01	1677.22
ENSACAT00000001829.3	2385.75	1658.62	1893	1157.62	1957.6	2828.64
ENSACAT00000008839.2	164	138	119	88	157	200
ENSACAT00000024200.1	2	12.5503	0	1	6.26933	0
ENSACAT00000001191.3	1391.6	1423.29	1131.17	949.033	1584.52	1695.11
ENSACAT00000004112.3	78.603	190.626	142.033	144.786	253.028	137.799
ENSACAT00000022372.2	21	16	13	54	23	10
ENSACAT00000011701.3	866	1003	1049	820	1378	1138
ENSACAT00000024912.1	28	64	45	42	53	48
ENSACAT00000013750.3	72	114	134	82	167	117
ENSACAT00000011917.2	69	63	65	64	70	56
ENSACAT00000005602.3	4658.46	4063.27	3784.4	3139.28	4331.49	5275.87
ENSACAT00000008000.3	748.164	570.137	729.93	499.282	558.187	2690.55
ENSACAT00000014094.3	214	342	333	240	465	336
ENSACAT00000029038.2	3950.76	3072.2	3293.75	2607.02	4309.49	3903.36
ENSACAT00000003962.2	52.6396	0	25.3221	53.3052	95.4724	65.0322
ENSACAT00000002901.3	225	106	169	134	190	214
ENSACAT00000003712.3	42.6596	78.5119	57.3325	62.4998	102.625	65.4981
ENSACAT00000017790.3	304	547	244	280	425	351
ENSACAT00000013560.2	461	734	617	449	685	580
ENSACAT00000012507.3	20	15	4	5	11	8
ENSACAT00000012484.3	148	405	279	193	510	259
ENSACAT00000000665.3	2468.73	2035.63	2031.55	1564.74	2864.93	2760.05
ENSACAT00000013814.2	9	3	3	9	7	7
ENSACAT00000017749.3	1662.79	1532	1129.69	1146.88	1844.82	1671.19
ENSACAT00000004728.2	0	1	2	3	0	3
ENSACAT00000007686.2	0	1.66856	0	0	0	0
ENSACAT00000015448.2	819	408	543	450	625	745
ENSACAT00000000277.3	582	572	548	376	736	633
ENSACAT00000004823.2	82	212	152	109	199	100
ENSACAT00000005096.2	43	46	32	46	63	55
ENSACAT00000023563.1	0	0	0	0	1.13923	1.76355
ENSACAT00000001988.2	3.05628	6.16062	0	8.07656	6.19913	20.3841
ENSACAT00000005867.2	40	57	27	24	43	69
ENSACAT00000013686.3	19771	14389	12292	10294	15679	18211
ENSACAT00000004659.3	3646	2301	2595	1598	2358	2522
ENSACAT00000002792.3	351	615	531	399	610	460
ENSACAT00000009949.3	7	10	9	8	12	18
ENSACAT00000015899.3	1809	1296	1286	1138	1549	1608
ENSACAT00000017313.2	2809	1892	2092	1437	2504	3064
ENSACAT00000012910.3	295	187	122	162	215	310
ENSACAT00000003823.2	0	0	0	0	0	0
ENSACAT00000013773.2	241	205	191	178	229	248
ENSACAT00000014241.3	3013	2652	2697	2122	3278	3051
ENSACAT00000008603.3	306.148	234.943	201.695	207.212	406.224	306.857
ENSACAT00000011595.2	68	66	58	26	52	64
ENSACAT00000030544.1	581	358	433	339	369	469
ENSACAT00000029575.1	3550	2673	2639.26	2220.53	3607.81	4234.39
ENSACAT00000009052.3	1297	1089	1038	860	1312	1214
ENSACAT00000030091.1	27	39	26	19	31	34
ENSACAT00000010547.2	4	10	10	9	20	17
ENSACAT00000030084.1	383.003	453.064	314.709	286.987	496.174	388.824
ENSACAT00000009218.2	2	1	1	0	2	2
ENSACAT00000007584.3	1822.23	1343.84	1323.74	1033.24	1397.06	1525.92
ENSACAT00000003508.3	5415.58	6054.21	4459.84	3613.15	6763.8	5458.14
ENSACAT00000022644.1	159	233	151	126	205.789	150
ENSACAT00000011023.2	2	3	3	4	8	4
ENSACAT00000001979.3	2826.15	1403.39	1791.76	1198.67	1910.95	2439.68
ENSACAT00000013555.2	1	0	0	0	1	1
ENSACAT00000003519.2	763	861	1113	764	1202	917
ENSACAT00000028441.1	222	182	250	186	223	183
ENSACAT00000014199.3	2971.72	2340.1	2525.92	1760.37	3246.97	3182.4
ENSACAT00000029877.1	351.446	279.981	326.735	194.003	300.64	361.373
ENSACAT00000007189.3	27096	16803	18047	11539	17872	27769
ENSACAT00000011232.3	1	0	3	1	2	0
ENSACAT00000016107.2	114	58	38	63	72	980
ENSACAT00000011907.3	3629.55	2845.57	3004.79	2337.13	3520.1	3863.81
ENSACAT00000009171.3	106	423	282	243	459	198
ENSACAT00000006503.2	0	0	0	0	0	0
ENSACAT00000005414.3	979	770	864	785	1178	1021
ENSACAT00000004868.3	6493	5302	5379	4166	6857	8121
ENSACAT00000004132.3	100	109	72	160	348	77
ENSACAT00000004197.2	0	0	0	0	0	0
ENSACAT00000000621.2	0	0	2.69304	1	2.00244	0
ENSACAT00000005370.3	2574.8	2151.44	2307.57	1660.1	2716.69	2780.56
ENSACAT00000011151.3	686.437	896.481	720.715	492.247	1150.27	683.633
ENSACAT00000001354.1	173	252	232	164	317	192
ENSACAT00000013606.3	40	50	37	17	58	54
ENSACAT00000017422.3	3	10	5	1	5	6
ENSACAT00000002437.3	305.286	575.043	405.232	377.915	560.142	378.989
ENSACAT00000000295.2	35.3673	47.7845	35.7186	19	54.8319	49
ENSACAT00000022487.1	43.2048	88.2459	85	65	174.909	52
ENSACAT00000016087.3	168	148	138	108	177	212
ENSACAT00000000308.3	670	582	583	442	690	766
ENSACAT00000005055.3	668.027	734.089	747.821	495.606	957.992	493.384
ENSACAT00000004277.2	57	44	40	39	27	36
ENSACAT00000011622.3	1.28588e-07	0	1.6374e-05	9.87475	12.2716	0
ENSACAT00000023615.1	41.9603	145.695	62.2722	78.7475	157.375	44.7933
ENSACAT00000016423.2	47.6925	87.2931	79.6899	35.3359	8.63023	43.2524
ENSACAT00000007633.3	4397	3062	3194	2770	3581	4185
ENSACAT00000001931.3	52	75	35	43	74	85
ENSACAT00000015148.2	669	401	484	354	505	562
ENSACAT00000002693.3	11	13	17	21	44	11
ENSACAT00000009205.3	430	800	661	501	805	936
ENSACAT00000014798.3	1493	2299	1552	1117	2114	1335
ENSACAT00000013787.2	13	17	4	0	23	6
ENSACAT00000030385.1	1435.48	750.797	926.285	751.492	938.036	1279.07
ENSACAT00000009708.2	3	11	6	6	7	5
ENSACAT00000016214.3	87.0578	83.0663	52.1266	59.4241	92.2269	77.6486
ENSACAT00000007955.2	6	15	2	5	7	6
ENSACAT00000014144.3	281.608	266.46	380.091	133.974	416.405	330.332
ENSACAT00000007221.3	18644	16953	14433	11936	17982	16864
ENSACAT00000015380.2	369	493	410	353	586	692
ENSACAT00000004496.3	123	155.068	143.058	137	217.146	136
ENSACAT00000000258.3	2153.39	2246.33	1721.13	1447.32	2926.44	2963.7
ENSACAT00000000212.3	287	292	319	219	259	322
ENSACAT00000029423.1	13.331	9.34193	8.02834	5.01277	34.775	11.7244
ENSACAT00000026562.1	0	0	0	1	1	3
ENSACAT00000025248.2	70	80	52	53	114	82
ENSACAT00000027076.2	382	310	359	373	503	362
ENSACAT00000023312.1	0	0	0	0	0.000465176	0.00108558
ENSACAT00000029589.1	848	1516	1222	916	1728	1219
ENSACAT00000024646.2	210	512	304	208	536	239
ENSACAT00000022371.1	1	0	1	2	3	5
ENSACAT00000007340.2	54	21	41	13	68	50
ENSACAT00000014989.3	0	0	2	0	0	0
ENSACAT00000014356.3	49	62	61	45	75	67
ENSACAT00000018058.3	1706	1703	1394	675	1584	2796
ENSACAT00000015818.3	341.028	255.155	139.631	148.543	287.909	295.878
ENSACAT00000030889.1	165.938	197.116	117.106	139.184	273.665	175.468
ENSACAT00000027324.1	0	0	0	0	0	0
ENSACAT00000011154.2	1845	1436	1503	985	1812	1858
ENSACAT00000029805.1	6.5245	21.6517	2.43744	3.05699	18.4365	2.71746
ENSACAT00000000418.2	75	84	54	70	71	44
ENSACAT00000012430.2	456	580	460	404	608	500
ENSACAT00000030898.1	3	5	3	6	7	9
ENSACAT00000003624.3	457.727	452.085	415.316	429.48	563.482	562.079
ENSACAT00000026005.1	116.641	120.289	69.052	114.443	181.25	95.1184
ENSACAT00000001543.3	3510	3077	3520	2271	3916	4143
ENSACAT00000009348.3	6520	3439	4503	2960	4310	5380.63
ENSACAT00000001941.3	48.5858	34.6416	53.5838	25.8243	5.21869	51.6186
ENSACAT00000005919.3	2456	2429	2190	1510	2816	2720
ENSACAT00000011896.3	18.391	22.5683	5.15908	12.3551	25.9182	21.4993
ENSACAT00000025610.1	20.9938	7.06613	6.04504	10.2303	14	16.3415
ENSACAT00000001298.3	0	0	6	6	4	3
ENSACAT00000001603.3	1175	563	752	653	693	754
ENSACAT00000006807.3	342	215	354	321	265	435
ENSACAT00000002864.2	63	93	104	78	146	87
ENSACAT00000010879.2	0	0	0	0	0	0
ENSACAT00000015526.3	189	235	187	160	249	166
ENSACAT00000009054.2	624	811	691	543	606	453
ENSACAT00000030644.1	414.584	487.747	491.94	368.875	622.232	455.008
ENSACAT00000006660.3	174	145	162	135	168	228
ENSACAT00000029149.1	5	6	7	3	13	8
ENSACAT00000000372.3	159.918	222.711	91.9857	135.971	303.817	256.987
ENSACAT00000000921.3	382.969	342.052	186.622	185.605	318.072	295.895
ENSACAT00000029823.1	391	420	404	377	594	677
ENSACAT00000015569.3	562.83	465.974	559.43	519.624	813.878	837.558
ENSACAT00000000329.3	53.0109	149.35	59.0575	80.7496	170.642	41.4798
ENSACAT00000030647.1	10.9012	7.94677	7.02118	7.27759	25.5576	5.68279
ENSACAT00000014503.3	33	64	40	46	110	22
ENSACAT00000005402.2	9	15.1259	6.51794	3.77347	15	1
ENSACAT00000016444.3	564.788	529.866	510.421	348.652	763.346	894.179
ENSACAT00000015019.3	2590	2617	2544	1718	2821	1821
ENSACAT00000017001.3	2710.52	1468.16	1969.57	1435.28	2052.17	2266
ENSACAT00000002445.3	18	9	7	3	35	3
ENSACAT00000003440.3	627.341	302.309	461.511	244.47	325.785	437.92
ENSACAT00000012915.3	333.045	310.515	253.76	187.238	334.933	343.32
ENSACAT00000006683.3	74	180	114	103	257	117
ENSACAT00000010758.3	915.04	544.468	635.357	488.841	889.858	898.042
ENSACAT00000007032.3	1273	1413	1195	1077	1540	1216
ENSACAT00000010962.3	472.7	726.846	567.743	389.129	835.416	580.271
ENSACAT00000009850.3	1849	2902	2693	1819	2906	3756
ENSACAT00000016512.3	6	22	10	2	3	3
ENSACAT00000030328.1	0	4	2	0	1	2
ENSACAT00000006499.3	1230	937	957	640	991	1030
ENSACAT00000014429.3	157.618	81.3881	94.0589	61.0017	148.612	117.558
ENSACAT00000018068.3	236	122	206	164	248	379
ENSACAT00000007452.3	2361.82	1542.79	1490.82	1117.9	1790.05	2149.83
ENSACAT00000008635.3	676	399	467	253	412	528
ENSACAT00000023322.1	2	1	1	1	1	4
ENSACAT00000006773.2	327	433	400	303	644	343
ENSACAT00000014160.3	134	144	127	109	176	155
ENSACAT00000016751.3	1899	1148	1524	1253	1167	1306
ENSACAT00000000085.3	161.018	116.057	123.312	103.021	164.168	234.461
ENSACAT00000012415.3	3444.08	3246.66	3156.58	2373.65	3670.77	3734.47
ENSACAT00000009135.3	0	0	0	1	0	1
ENSACAT00000004105.3	1653.28	1002.67	1077.61	756.753	1121.84	1532
ENSACAT00000009479.2	2017	1246	1400	872	1460	1910
ENSACAT00000002295.3	980.771	1002.36	1043.55	803.319	1223.92	1087.23
ENSACAT00000004967.3	883.838	694.99	757.158	554.276	863.786	926.085
ENSACAT00000016119.3	1059	1905	1617	1196	2130	1512
ENSACAT00000029165.1	0	7	1	1	5	3
ENSACAT00000014706.2	30.5976	42.247	29.0387	35.8448	37.1219	79.4964
ENSACAT00000004094.3	96	266	162	126	248	145
ENSACAT00000014511.2	32	43	36	34	56	63
ENSACAT00000002795.2	917	1032	979	755	1335	1234
ENSACAT00000003919.3	441.058	407.156	336.353	263.629	419.631	521.437
ENSACAT00000029469.1	107.236	148.255	112.413	148.059	223.028	124.281
ENSACAT00000017416.3	908	1489	1224	929	1453	1174
ENSACAT00000013161.3	98.7959	144.088	132.431	61.2888	169.253	136.201
ENSACAT00000017182.3	929.071	591.166	627.746	469.592	930.218	1016.99
ENSACAT00000029674.1	3468.55	2200.42	1473.18	1655.85	2643.85	2971.57
ENSACAT00000011864.3	1910	1989	1794	1490	2224	1980
ENSACAT00000005076.2	11651	6070	7541	4946	7035	9691
ENSACAT00000004054.3	727	550	592	445	643	717
ENSACAT00000005270.2	1.2797	5.60143	2.80186	11.604	6.95212	16.224
ENSACAT00000004187.3	616	1283	1064	941	1514	1031
ENSACAT00000010969.2	0	0	0	0	0	0
ENSACAT00000015443.2	281.505	329.609	439.922	379.518	455.72	357.702
ENSACAT00000016971.3	1943.61	1653.83	1462.73	1109.59	1735.48	1741.85
ENSACAT00000012008.3	264.959	249.14	216.121	159.301	311.657	201.373
ENSACAT00000016492.3	436	681	595	462	1139	697
ENSACAT00000014170.3	1990.82	1376.14	1157.51	982.137	1422.35	1570.02
ENSACAT00000013316.3	1110.84	920.457	853.966	719.741	1288.82	1328.48
ENSACAT00000000723.3	112	199	114	94	219	98
ENSACAT00000008940.3	9.32244	5.00939	7.02049	5.1963	11.1571	15.2631
ENSACAT00000013617.3	67	138	85	48	174	79
ENSACAT00000011975.3	558	629	641	449	596	550
ENSACAT00000007758.3	17350	10817	11170	7173	12661	13542
ENSACAT00000000474.2	2463.67	2143.67	2060	1778	2371.47	3278.15
ENSACAT00000006331.3	495.035	348.076	506	335.017	521.05	461.045
ENSACAT00000002075.3	83	53	67	28	40	82
ENSACAT00000007355.3	617	418	512	378	460	547
ENSACAT00000025553.1	533	455	314	354	404	473
ENSACAT00000005812.3	834.318	1350.94	1101.5	869.85	1327.69	1212.5
ENSACAT00000011984.3	1925	953	1116	1019	1416	1373
ENSACAT00000000688.3	483	451	382	447	352	388
ENSACAT00000000576.3	80	219	166	146	204	111
ENSACAT00000003305.2	1	0	1	2	1	4
ENSACAT00000000558.3	104.213	230.902	125.416	102.665	180.266	182.325
ENSACAT00000001591.3	1154	1143	778	960	1184	1899
ENSACAT00000005170.3	6873.81	5802.24	6293.02	4617.06	6586.96	7938.21
ENSACAT00000006570.2	2082	5001	3278	3234	5019	3412
ENSACAT00000029647.1	97	61	84.6622	88	139.452	80.0464
ENSACAT00000011744.3	0	0	0	1	0	0
ENSACAT00000006983.3	1	2	1	2	4	0
ENSACAT00000011173.2	0	0	0	0	0	0
ENSACAT00000004528.2	38	56	43	53	76	75
ENSACAT00000001517.3	51	51	48	35	30	60
ENSACAT00000000035.3	328	95	200	137	165	90
ENSACAT00000002748.2	15	59	19	28	45	31
ENSACAT00000014247.3	109	564	238	218	455	169
ENSACAT00000005073.3	1918.78	1852.42	1544.5	1281.49	2264.36	2297.16
ENSACAT00000002703.2	0	0	0	0	0	0
ENSACAT00000024142.2	101	159	96	96	236	137
ENSACAT00000026224.2	213	237	186	194	260	398
ENSACAT00000030767.1	0	0	3	0	0	0
ENSACAT00000002479.3	16	32	28	22	28	18
ENSACAT00000030708.1	226.883	163.874	168.384	195.493	173.829	211.86
ENSACAT00000017224.3	403.377	456.104	322.589	257.971	526.646	472.823
ENSACAT00000030060.1	0	0	0	1	1	0
ENSACAT00000017794.3	375	431	641	308	817	625
ENSACAT00000002958.3	2549	1748	1637	1184	2082	2380
ENSACAT00000004632.2	0	0	0	0	0	0
ENSACAT00000011457.3	2061.29	2590.38	1757.96	1394.32	2722.49	2134.14
ENSACAT00000026919.1	65.9886	150.791	101.899	122.906	224.994	121.857
ENSACAT00000014454.3	986	657	766	477	733	791
ENSACAT00000013309.1	80	46	43	27	50	52
ENSACAT00000026387.1	0	0	0	0	0	0
ENSACAT00000007704.3	4752.39	3472.97	3494.99	2550.2	4146.67	4717.66
ENSACAT00000015110.2	586	357	443	322	500	605
ENSACAT00000003768.3	505	300	329	234	338	416
ENSACAT00000029677.1	3979.39	2924.6	2942.12	2205.94	3385.73	3611.87
ENSACAT00000006082.1	0	0	0	0	0	0
ENSACAT00000000163.3	112	96	104	96	97	92
ENSACAT00000014913.2	1	0	0	0	1	0
ENSACAT00000004762.3	1578	779	1144	878	1082	1161
ENSACAT00000004526.3	56.5267	65.2047	26.9491	44.6156	71.2992	56.6663
ENSACAT00000017805.3	1096	993	826.881	740	1275	1091.58
ENSACAT00000001654.3	165.509	581.778	255.969	255.233	595.396	237.31
ENSACAT00000002449.2	3	1	0	0	3	2
ENSACAT00000013724.2	0	0	0	0	1	0
ENSACAT00000007439.3	0	2	0	0	3	0
ENSACAT00000004083.3	142	255	192	134	268	134
ENSACAT00000027253.1	59	100	94	79	172	87
ENSACAT00000012357.3	3.0237	5.11195	6	5.0791	4	4.02453
ENSACAT00000030806.1	0	0	0	0	0	0
ENSACAT00000024032.1	0	0	0	0	3	0
ENSACAT00000015465.3	279	236	206	181	234	342
ENSACAT00000005344.2	1627.47	1353.63	1509.63	1207.81	1659.44	1963.05
ENSACAT00000011838.3	614.851	242	567	305.472	139.299	93.1405
ENSACAT00000014986.3	1024.14	486.602	391.141	310.792	488.249	521.61
ENSACAT00000017297.3	528	367	457	388	875	527
ENSACAT00000000939.2	5	13	5	8	28	9
ENSACAT00000017068.3	449	524	381	313	631	577
ENSACAT00000008706.3	59	196	144	140	302	133
ENSACAT00000014684.3	625	790	875	734	1140	880
ENSACAT00000015666.2	1425	993	1012	728	1127	1195
ENSACAT00000029662.1	64.3463	50.6669	65.86	63.032	88.5616	123.973
ENSACAT00000016945.3	3489.83	2331.44	2557.57	1828.11	2658.96	2470.21
ENSACAT00000009640.3	272	303	227	192	504	344
ENSACAT00000007931.2	8	3	6	6	12	18
ENSACAT00000015935.3	5905.06	3179.8	3878.56	2714.55	4004.57	5200.44
ENSACAT00000009877.3	113	136	132	86	161	130
ENSACAT00000012001.3	341	314	246	217	368	325
ENSACAT00000002533.2	656	515	516	361	640	568
ENSACAT00000011054.3	12	16	6	6	11	12
ENSACAT00000003814.2	39	136	106	73	110	165
ENSACAT00000024129.2	92.1642	87.4899	69.4409	70.4002	99.7231	86.4543
ENSACAT00000016795.3	3524	2910	3560	2283	2940	4918
ENSACAT00000030817.1	1078.08	942.387	883.332	633.252	959.748	1277.91
ENSACAT00000016076.3	1280.41	571.906	890.225	575.367	878.362	1056
ENSACAT00000026347.1	341	322	274	221	314	318
ENSACAT00000023763.1	0	4	1	4	0	0
ENSACAT00000006214.3	40.6245	53.3115	28.3991	35.0715	47.8139	34.2155
ENSACAT00000007692.3	11.0248	3.9892	32.0175	9.2634	22.0219	1.21436
ENSACAT00000002946.3	203	145	160	137	263	128
ENSACAT00000029034.1	133.543	119.165	95.8577	97.9429	136.312	113.172
ENSACAT00000030725.1	438	300	825	323	179	217
ENSACAT00000011160.3	19	10	19	26	26	41
ENSACAT00000000795.3	404	532	486	421	469	439
ENSACAT00000026529.1	127	263	110	148	216	224
ENSACAT00000024307.1	2.54019	2.02107	0	2.00712	4.74367	2.00785
ENSACAT00000001751.2	18	15	12	17	14	12
ENSACAT00000016004.3	978.759	573	511	480	635	872
ENSACAT00000001379.3	356.697	816.042	647.576	512.859	868.834	387.58
ENSACAT00000012605.3	3800	3656	2997	2419	3774	3706
ENSACAT00000006013.3	704	806	851	622	841	723
ENSACAT00000017272.2	372	261	250	193	286	322
ENSACAT00000028980.2	8.49466	7.10839	13.3206	12.4015	20.3871	26.9283
ENSACAT00000015657.2	2	21	15.3508	8.03444	22.5822	3.04075
ENSACAT00000026814.1	29	0	5	3	2	3
ENSACAT00000022349.1	3.07094	15.2853	9.52499	0	5.08679	6.62862
ENSACAT00000014749.3	210.247	259.66	208.814	85.7769	284.4	279.617
ENSACAT00000001342.3	168	458	299	238	418	199
ENSACAT00000016013.3	8392	5971	6454	4521	6920	8559
ENSACAT00000013436.3	106.272	143.195	92.463	91.4707	216.645	118.706
ENSACAT00000014980.3	420.498	405.413	294.721	312.963	468.378	396.713
ENSACAT00000007536.3	7541.38	4966.61	4671.56	3514.66	5000.56	6851.6
ENSACAT00000014923.2	2758.76	1666.15	2075.52	1508.16	2149.56	2770.16
ENSACAT00000000480.3	916	1300	860	778	1449	1064
ENSACAT00000014660.3	248.439	222.079	135.719	122.534	264.254	235.289
ENSACAT00000004624.2	40	69	45	33	69	16
ENSACAT00000030311.1	0	0	3	1	0	2
ENSACAT00000011439.2	3863	8782	6782	5734	10313	6027
ENSACAT00000008407.3	1229.2	1040.24	994	838.128	1230.29	1192.24
ENSACAT00000008698.2	0	0	0	0	1	0
ENSACAT00000005456.3	6166	5394	5199	4486	6722	7413
ENSACAT00000016826.3	167	187	165	136	228	154
ENSACAT00000007650.3	307	94	234	169	508	310
ENSACAT00000027531.1	402.427	390.514	492.388	348.284	401.81	680.597
ENSACAT00000026572.1	1	0	0	0	1	0
ENSACAT00000022231.1	0	0	1	0	1	1
ENSACAT00000027941.1	29.4004	120.921	50.1263	47.0763	111.402	115.409
ENSACAT00000006406.3	2573.63	2116.66	2040.09	1358.23	2522.72	3033.21
ENSACAT00000030354.1	3198.65	2427.16	2488.78	1912.42	2844.32	3178.93
ENSACAT00000014919.3	2746.41	1726.2	1905.36	1351.01	2167.08	2456.79
ENSACAT00000011437.3	299.219	193.09	209.49	385.372	252.538	198.049
ENSACAT00000000965.3	623.866	443.508	434.019	328.646	554.32	554.285
ENSACAT00000001768.3	0	4	0	2	2	0
ENSACAT00000011332.3	1781	1690	1854	1374	1966	1996
ENSACAT00000004225.2	1.00145	0	2.00114	0	0	1.0009
ENSACAT00000008451.3	2769.48	2043.18	2106.23	1727.91	2484.04	2918.44
ENSACAT00000016958.2	19	8	11	6	20	19
ENSACAT00000013768.3	907	709	756	598	835	819
ENSACAT00000003613.3	387	387	336	206	421	515
ENSACAT00000014979.3	799.557	713.71	561.345	489.885	791.429	976.985
ENSACAT00000004635.2	337.154	501.615	382.221	341.286	539	584.994
ENSACAT00000029529.1	318.551	612.028	302.582	397.827	568.017	505.198
ENSACAT00000005057.3	34.1146	28.9201	23.9004	15.5381	34.7369	33.7327
ENSACAT00000008206.3	92.8208	134.216	78.9386	93.6422	152.516	97.2281
ENSACAT00000016513.2	972	863	824	601	801	891
ENSACAT00000026471.1	2	26.5347	3	5	10.7422	9.03046
ENSACAT00000030772.1	64.1184	127.259	60.6667	45.3107	91.0625	75.1192
ENSACAT00000030115.1	0	0	0	0	0	0
ENSACAT00000016798.3	20	33	19	17	51	19
ENSACAT00000015049.3	46258	32895	36177	25350.9	38687	41512
ENSACAT00000025525.1	16.2486	19	35.3573	26.2888	24.5211	23.1506
ENSACAT00000027939.1	9	0	2	0	1	0
ENSACAT00000015808.1	949	758	504	603	1115	835
ENSACAT00000000829.2	316	109	176.101	205	158	148.057
ENSACAT00000013193.2	271	327	240	202	326	213
ENSACAT00000008943.3	4	6	5	1	8	1
ENSACAT00000006004.2	52	87	48	53	91	68
ENSACAT00000027476.1	50	69	54	57	78	54
ENSACAT00000014802.3	4	6	3	2	12	10
ENSACAT00000000500.2	19	11	9	17	31	18
ENSACAT00000006165.3	949	2299	1744	1444	2525	1417
ENSACAT00000014816.3	444.692	340.36	288.996	321.978	500.428	383.967
ENSACAT00000000710.3	977	724	661	460	871	1171
ENSACAT00000007563.3	221	597	265	267	591	261
ENSACAT00000007997.3	1954.71	1454.34	1250.94	933.922	1504.06	1979.18
ENSACAT00000000360.3	18	21	16	14	30	14
ENSACAT00000010802.2	1	1	0	0	0	2
ENSACAT00000010484.2	53.5217	88.2773	43.1867	54.8947	96.0131	112.373
ENSACAT00000004954.3	916.645	736.803	811.61	598.535	832.389	867.18
ENSACAT00000012388.2	3	6	8	7	7	7
ENSACAT00000013087.3	18	8	25	10	27	18
ENSACAT00000023641.1	28	38	45	52	115	24
ENSACAT00000005857.3	1389	1909	1563	1388	2482	1920
ENSACAT00000004199.3	1036	956	816	648	1175	1088
ENSACAT00000029719.1	46.1002	83.0715	23.8931	38.2605	52.3734	37.2277
ENSACAT00000010003.2	9763.26	5509.28	6343.14	3954.93	6067.41	7920.57
ENSACAT00000029238.1	290.518	228.173	215.057	169.487	260.765	311.715
ENSACAT00000011098.2	92	137	80	81	191	122
ENSACAT00000012947.3	385	234	318	222	262	307
ENSACAT00000001309.3	361	322	346	233	371	375
ENSACAT00000004666.3	1529.98	907.941	919.932	624.749	1114.91	1448.87
ENSACAT00000000603.3	4592.24	2679.66	2472.07	2705.05	4445.63	4228.64
ENSACAT00000021162.2	1166	538	812	493	749	1048
ENSACAT00000030181.1	42	32	21	20	40	39
ENSACAT00000008379.3	697.108	403.352	412.665	377.374	594.359	673.362
ENSACAT00000006190.2	123	246	201	151	347	206
ENSACAT00000030415.1	0	4.81879	7.21596	7.7869	14.4145	4.76875
ENSACAT00000029472.1	53	19	16	31	41	31
ENSACAT00000004535.3	1206	1442	1161	966	1705	1650
ENSACAT00000003346.2	765.751	537.173	587.132	478.876	560.291	986.194
ENSACAT00000017764.3	240	157	146	158	212	206
ENSACAT00000030685.1	0	0	0	0	0	0
ENSACAT00000008752.3	242	205	163	184	264	216
ENSACAT00000000682.3	369	324	339	188	361	311
ENSACAT00000003312.3	254	205	199	198	390	263
ENSACAT00000003363.3	640.243	684.175	425.309	523.558	828.844	701.125
ENSACAT00000005168.2	575	790	725	577	1070	694
ENSACAT00000029512.1	3.74031	23	14	9	39	7
ENSACAT00000009880.3	1005	1304	1351	938	1630	1062
ENSACAT00000009188.3	236.63	163.637	133.539	114.633	189.415	215.424
ENSACAT00000004338.3	38.2727	17.9666	17.2916	17.2689	24.3708	9.50721
ENSACAT00000000076.2	808	414	503	330	504.611	503
ENSACAT00000030350.1	592.704	459.306	645.06	436.449	677.191	690.505
ENSACAT00000017792.3	42.5109	41.6779	30.6268	47.1786	44.9182	52.813
ENSACAT00000005245.3	2246	1239	1655	1036	1521	2221
ENSACAT00000004782.3	1207	682	896	609	776	1062
ENSACAT00000016632.3	2906	2242	2649	2137	2872	2953
ENSACAT00000016572.3	67	126	88	82	148	86
ENSACAT00000029675.1	505.658	455.033	479.788	296.748	679.079	651.367
ENSACAT00000011170.2	79	35	55	41	26	209
ENSACAT00000017923.3	92	168	163	87	218	135
ENSACAT00000016322.3	0	0	0	0	0	0
ENSACAT00000002195.1	177	299	296	210	310	214
ENSACAT00000030551.1	1	1	0	0	2	4
ENSACAT00000011596.3	6100.97	5194.07	5081.67	4311.11	6590.14	7478.69
ENSACAT00000011387.3	392.179	579.231	325.752	366.156	698.159	487.364
ENSACAT00000015218.3	307	380	355	278	595	308
ENSACAT00000010263.2	1.19913	10.0485	0.699169	0	16.9326	8.8211
ENSACAT00000012562.3	830	569	541	472	672	794
ENSACAT00000029208.1	17	49	28	42	48	43
ENSACAT00000002353.2	5.5154	14.4725	6.38385	10.0104	14.7975	1.42263
ENSACAT00000009937.2	2	0	0	0	0	0
ENSACAT00000030555.1	275.48	424.45	233.811	194.738	313.532	317.331
ENSACAT00000004524.3	79.0648	81.049	73.0674	36.0487	92.066	126.142
ENSACAT00000012888.3	1502.38	1299.51	1321.35	1152.59	1772.91	2779.33
ENSACAT00000014857.3	357.363	311.489	246.328	187.904	277.429	305.7
ENSACAT00000011128.3	0	0	0	1	0	1
ENSACAT00000015125.3	213	406	312	293	490	378
ENSACAT00000008445.3	76.3603	71.3183	70.4499	38.1904	87.75	53.4343
ENSACAT00000005046.3	1220.77	1419.12	1174.45	999.521	1552.8	1400.17
ENSACAT00000003524.3	20.4632	153.369	91.945	16.1852	43.9832	39.9592
ENSACAT00000021126.1	0	2.4268	2	0	5	4
ENSACAT00000007159.2	241	232	269	198	322	234
ENSACAT00000007712.3	262	553	417	330	573	269
ENSACAT00000000989.3	3286	3127	3041	2307	3707	4670
ENSACAT00000005061.3	1525	689	1010	619	944	1029
ENSACAT00000002363.3	12	1	7	4	5	6
ENSACAT00000029991.1	625.372	541.733	426.853	397.263	549.288	585.391
ENSACAT00000023274.2	14.363	22.8076	34.6664	29.7134	54.9761	28.2324
ENSACAT00000001092.3	89	119	101	123	71	191
ENSACAT00000002065.3	46	38	29.7151	59	112	63.8962
ENSACAT00000017841.3	1467	1245	1646	862	1294	1529
ENSACAT00000009094.2	993	659	538	444	769	861
ENSACAT00000002369.2	0	0	0	0	0	0
ENSACAT00000015285.3	311.056	416.709	394.567	263.693	269.569	338.844
ENSACAT00000007645.3	2400.97	1661.01	1914.16	1531.06	2648.95	2962.47
ENSACAT00000017449.2	108	122	53	62	80	71
ENSACAT00000022666.1	0	0	0	1	1	0
ENSACAT00000007840.3	764.762	648.276	644.506	460.308	727.577	894.849
ENSACAT00000005343.3	52	88	97	45	108	53
ENSACAT00000006535.2	114.429	2	21	7	39.3998	5
ENSACAT00000009623.2	5	3	3	8	8	2
ENSACAT00000029379.1	271.778	339.617	298.349	249.573	380.557	405.803
ENSACAT00000029592.1	253.963	260.522	205.735	170.081	1490.1	288.735
ENSACAT00000008502.3	194	126	138	133	160	142
ENSACAT00000010810.2	0	0	0	0	0	0
ENSACAT00000000763.3	251.294	315.677	212.601	195.374	379.311	294.2
ENSACAT00000021181.2	0	0	0	0	0	0
ENSACAT00000026576.1	0.278348	0	0	0	1.08643	4.80131
ENSACAT00000016458.2	883	533	561	431	603	683
ENSACAT00000027232.2	0	0	0	5.66179	7.84485	0
ENSACAT00000006492.3	1409.26	998.328	1068.65	785.538	1304.28	1437.72
ENSACAT00000015701.3	1	1	0	0	1	0
ENSACAT00000005326.3	2140	1357	1614	1092	1755	2018
ENSACAT00000000683.2	371.921	360.936	376.015	254.986	412.301	468.59
ENSACAT00000017838.2	1559.49	1813.37	1287.17	1056.66	1513.63	1678.75
ENSACAT00000026370.1	7	7	9	3	12	5
ENSACAT00000006800.2	17.0036	7.12444	8	7	5.00236	14
ENSACAT00000005334.3	12	17	16	10	14	14
ENSACAT00000011219.2	3.36298	12.3139	0	0	6.91699	7.9674
ENSACAT00000000235.3	45	159	131	91	136	86
ENSACAT00000011825.3	553	973	635	594	1096	840
ENSACAT00000000075.2	0	0	0	0	1.38947	0
ENSACAT00000017903.2	29	43	23	27	31	18
ENSACAT00000016652.3	101	321	114	145	290	92
ENSACAT00000006014.2	6	10	12	12	14	11
ENSACAT00000022324.1	0	1	2	0	0	0
ENSACAT00000001376.3	1	1	0	0	0	1
ENSACAT00000007647.3	1020.23	3625.68	1808.39	1840.65	3124.08	1326.04
ENSACAT00000001832.3	1962	1076	1398	630	1348	719
ENSACAT00000004757.3	1736	2824	1858	1675	2458	2659
ENSACAT00000010274.2	1	5	2	1	2	3
ENSACAT00000008043.3	0	0	0	0	0	0
ENSACAT00000000193.2	9678	4525	5739	4116	5624	7763
ENSACAT00000009079.2	82	89	72	40	89	125
ENSACAT00000000632.3	9449.23	7162.41	7202.7	5275.87	7710.97	9156.05
ENSACAT00000004165.3	1975.62	1109.65	1094.58	838.703	1309.37	1504.04
ENSACAT00000017545.3	120.916	84.002	65.0543	65.2886	319.584	139.549
ENSACAT00000003880.2	0	0	0	58.8944	42.1261	8.30528
ENSACAT00000010114.3	0	1	0	0	2	1
ENSACAT00000017400.3	828	2171	1381	1202	1884	1015
ENSACAT00000030499.1	163.614	184.125	181.669	180.737	239.036	211.682
ENSACAT00000011472.3	920	887	740	696	844	877
ENSACAT00000001274.3	98	174	189	145	289	75
ENSACAT00000007531.2	1971	3897	2878	2480	4471	2796
ENSACAT00000011341.3	3078.99	3001.38	2518.23	2130.04	3780.89	3280.69
ENSACAT00000029858.1	545	426	378	370	381	529
ENSACAT00000002495.3	6	4	6	11	6	5
ENSACAT00000014449.3	664.768	724.341	747.97	530.881	817.77	661.172
ENSACAT00000006206.2	110	5	50	67	36	99
ENSACAT00000029097.1	544556	338816	391578	336424	355398	462703
ENSACAT00000017078.3	32.2756	30.4511	66.5463	26.3582	10.5366	31.3386
ENSACAT00000016003.3	628.467	701.282	604.297	410.757	593.602	557.31
ENSACAT00000029329.1	137	253	187	114	207	309
ENSACAT00000016957.2	2	5	1	2	13	4
ENSACAT00000013632.2	124	19	11	20	28	16
ENSACAT00000004989.2	2060.15	1267.79	1109.52	840.257	1344.95	1478.04
ENSACAT00000006194.3	2951	1814	1997	1566	2760	3904
ENSACAT00000005957.3	1659	1766	1828	1080	1691	2063
ENSACAT00000009055.2	124	216	130	145	273	312
ENSACAT00000004807.3	54.5007	32.9077	32.122	45.5802	45.7587	30.9509
ENSACAT00000001095.3	1520	3033	1897	1857	4377	1609
ENSACAT00000007035.3	28	77	65	47	100	40
ENSACAT00000011989.3	1326.47	997.574	1061.59	879.9	1319.45	1163.7
ENSACAT00000011168.2	28.0579	8.28274	9.00875	26.528	33.3352	34.5607
ENSACAT00000029347.1	115	341	100.268	173	351	119
ENSACAT00000028301.1	33	61	41	41	54	41
ENSACAT00000006101.3	1973	1601	1742	1361	2177	2182
ENSACAT00000006939.3	57	100	90	88	122	68
ENSACAT00000030766.1	166.96	667	377.844	367.684	693.913	196.577
ENSACAT00000006508.3	347.167	154.573	173.135	201.978	174.883	110.037
ENSACAT00000009175.3	353	439	419	291	525	254
ENSACAT00000029280.1	55.4403	35.2474	39.6764	21.4577	53.3218	63.8003
ENSACAT00000012891.2	51.0961	70.3924	61.1318	59.9829	98.1495	92.1684
ENSACAT00000011775.2	49	77	36	37	66	28
ENSACAT00000000032.3	0	0	0	0	2	0
ENSACAT00000028846.1	0	1	0	0	0	0
ENSACAT00000017846.3	1238	1374	1374	835	1394	1769
ENSACAT00000003713.3	16	13	9	10	33	34
ENSACAT00000002086.3	1573	686	1072	686	861	1170
ENSACAT00000001127.2	39	45	27	30	78	16
ENSACAT00000030294.1	60	70.8801	57.66	36.9356	76.5199	44.0191
ENSACAT00000010910.3	1954.23	1019.61	965.71	770.648	1152.01	1752.33
ENSACAT00000025788.2	12	31	22	16	50	31
ENSACAT00000023846.1	0	0	0	0	0	0
ENSACAT00000003539.3	47	81	453	75	75	51
ENSACAT00000000284.3	1100	1691	1176.13	1108	1912	1440
ENSACAT00000000370.3	210.398	445.203	168.519	190.312	392.651	259.299
ENSACAT00000014811.3	19092.7	16758.1	15335.4	12933.7	18236.9	20539.8
ENSACAT00000010687.3	140.074	161.921	152.559	112.829	213.413	185.913
ENSACAT00000014568.2	254	347	368	224	402	406
ENSACAT00000005725.3	2940.42	1911.52	1809.97	1723.21	1733.79	3215.89
ENSACAT00000008843.2	26.2889	27.1552	18	30	32.1058	26
ENSACAT00000017735.3	168	439	242	282	578	190
ENSACAT00000024868.1	3.01959	12.6034	8.75621	2.70581	8.23881	3
ENSACAT00000002755.3	0	0	0	0	0	0
ENSACAT00000012377.3	858	1031	1048	816	1386	818
ENSACAT00000010546.3	7578.57	4590.47	5712.84	4198.63	5844.59	6683.37
ENSACAT00000026338.2	18.6562	36.7068	23.3507	19.6345	39.6609	43.9434
ENSACAT00000010512.3	83	147	79	61	143	112
ENSACAT00000030251.1	0	0	0	0	0	0
ENSACAT00000016351.3	5371	4952	4101	3318	6572	5628
ENSACAT00000003232.3	67.8651	80.0699	67.864	57.973	111.575	111.07
ENSACAT00000004402.3	0	2	5	1	5	0
ENSACAT00000025052.1	15	27	45	18	63	59
ENSACAT00000007800.3	63	254	102	70	213	63
ENSACAT00000008767.2	1336.83	1435.55	1253.1	1028.88	1561.75	1411.02
ENSACAT00000004116.3	1091.87	836.679	1051.48	962.329	1050.09	927.24
ENSACAT00000005193.3	3594.39	2629.15	3253.19	2469.19	3059.44	3536.32
ENSACAT00000030041.1	4	6	0	4	6	6
ENSACAT00000011460.3	3323.83	1730.56	1857.27	1222.38	1962.01	2307.96
ENSACAT00000008089.3	228	261	212	219	338	247
ENSACAT00000003564.3	103.075	94.1519	47.3956	70	155.996	51.0573
ENSACAT00000006792.3	884	676	677	575	996	970
ENSACAT00000002893.2	10053	7620	9497	7163	12096	9226
ENSACAT00000007108.3	3	3	1	2	3	11
ENSACAT00000021068.2	0	0	0	0	0	0
ENSACAT00000014576.3	4522.28	3345	3568.18	2705.89	3647.53	4462.18
ENSACAT00000029743.1	0	0	0	3	0	0
ENSACAT00000028087.2	248.685	10.2525	25.2373	17.1848	17.3413	68.2747
ENSACAT00000028646.1	4	8	12	3	7	3
ENSACAT00000013149.3	1752.13	1216.56	1475.36	1012.65	1571.36	1686.12
ENSACAT00000016341.3	4	2.00005	1.00003	0	75.0023	4.00003
ENSACAT00000003398.3	85	66	52	39	108	80
ENSACAT00000000010.3	853.992	659.908	578.389	464.367	714.305	935.321
ENSACAT00000028460.1	169	173	131	127	172	145
ENSACAT00000013739.2	46	109	93	81	236	66
ENSACAT00000028696.2	0	0	0	0	0	0
ENSACAT00000016609.3	720.234	1854.96	5073.52	3858.31	6124.23	4285.6
ENSACAT00000008200.3	900.121	851.666	640.309	558.306	848.787	1091.99
ENSACAT00000010851.3	10	5	3	3	15	5
ENSACAT00000007703.1	554	528	500	387	675	750
ENSACAT00000003696.3	249	619	470	426	923	349
ENSACAT00000026311.1	17	23	10	8	8	20
ENSACAT00000017736.3	1244.41	863.696	914.796	627.515	1082.61	1206.19
ENSACAT00000003487.3	0	3	1	0	1	0
ENSACAT00000030789.1	3.9376	3.22017	8.74144	2.46495	0	6.74478
ENSACAT00000002388.3	378.04	456.509	380.874	237.865	557.289	626.602
ENSACAT00000023062.2	427.724	934.74	486.742	563.751	1021.31	520.569
ENSACAT00000017163.3	1338.44	864.003	718.248	589.432	1197.03	1435.07
ENSACAT00000026341.1	1	0	2	0	0	0
ENSACAT00000003241.2	1184.9	1377	1315	966.942	1505	1318
ENSACAT00000024703.1	0	0	0	0	0	0
ENSACAT00000010774.2	0	0	0	0	0	0
ENSACAT00000016623.3	163	585	430	257	499	271
ENSACAT00000009323.3	130	159	207	158	208	170
ENSACAT00000025764.1	31	60	34	41	78	41
ENSACAT00000008146.2	5.16578	11.4625	8	9.24617	6.82831	5
ENSACAT00000024273.2	20.4617	47.8649	22.4611	73.0907	76.7976	72.912
ENSACAT00000030791.1	169.763	204.454	146.615	113.94	202.983	198.065
ENSACAT00000015933.3	39	94	48	47	163	29
ENSACAT00000022978.1	0	0	0	0	0	0
ENSACAT00000017417.3	1013	1202	1295	1082	1364	1361
ENSACAT00000015717.3	187	180	176	203	285	219
ENSACAT00000004993.3	100	111	88	73	137	56
ENSACAT00000025800.1	0	0	0	0	0	0
ENSACAT00000017095.2	1	8	2	4	10	7
ENSACAT00000014220.2	38	53	34	27	61	26
ENSACAT00000013834.3	3001.25	1811.03	1949.63	1414.11	2107.37	2781.5
ENSACAT00000012643.3	190.708	183.942	188.193	102.873	245.8	217.246
ENSACAT00000030764.1	4392	2373	2474	1829	2935	3340
ENSACAT00000007845.2	2	5	6	3	6	11
ENSACAT00000029363.1	160.083	278.793	173.353	177.131	291.532	180.269
ENSACAT00000027727.2	400	154	104	93	241	185
ENSACAT00000029616.1	6673.93	4169.96	3660.88	2650.46	3580.56	4173.62
ENSACAT00000001348.3	3792.94	2627.61	2956.29	2269.77	3685.13	3811.73
ENSACAT00000003161.3	2473	1687	1752	1213	1694	2229
ENSACAT00000005916.3	2831.92	1791.51	2233.34	1657.93	2427.22	2944.37
ENSACAT00000010169.3	34897	27334	28762	19907	31855	35869
ENSACAT00000017361.3	665.155	503.009	413.497	275.037	752.71	838.772
ENSACAT00000023361.1	6	0	2	0	0	1
ENSACAT00000005236.3	1826	1368	1465	1253	1668	1974
ENSACAT00000004431.3	6	7	45	9	182	117
ENSACAT00000029800.1	438.696	375.434	303.962	271.079	493.917	475.148
ENSACAT00000004710.3	9	0	2	6	4	1
ENSACAT00000004699.2	1046	949	1101	668	1130	1208
ENSACAT00000003597.2	2127	2799	2500	1841	3538	4571
ENSACAT00000005923.3	15135	10012	10988	7705	12412	15304
ENSACAT00000022711.1	3	6	1	3	9	8
ENSACAT00000011343.3	260	103	126	118	177	352
ENSACAT00000003732.2	393	592	509	456	806	512
ENSACAT00000026408.1	3	5.16306	2.02118	0	3.67429	0
ENSACAT00000000441.3	794	1376	972	799	1114	811
ENSACAT00000012788.2	256.478	302.723	239.813	189.105	302.987	295.627
ENSACAT00000015051.3	2655	1608	1568	1187	1608	2029
ENSACAT00000009833.3	609.756	409.059	349.199	315.689	542.905	591.293
ENSACAT00000007156.3	10.7795	18.885	15.3588	16.3046	27.119	21.4465
ENSACAT00000028316.1	6	4	5	10	6	9
ENSACAT00000024325.1	0	0	0	0	0	0
ENSACAT00000015204.3	1	0	2	2	0	2
ENSACAT00000003208.2	1382	1288	1156	1000	1702	2010
ENSACAT00000018039.2	459	402	321	241	383	442
ENSACAT00000030256.1	250.842	394.204	354	312	566	409
ENSACAT00000024544.1	398	450	227	163	446	397
ENSACAT00000012734.3	11405	7285	7984	5622	8608	10660
ENSACAT00000010037.3	0	0	0	1	0	0
ENSACAT00000008459.2	0	3	0	0	1	1
ENSACAT00000001159.3	51.0304	28.0419	58.0524	27.0101	68.0688	74.0555
ENSACAT00000003588.2	26.1724	44.9468	45.849	45.6788	138.235	28.6214
ENSACAT00000001246.3	3412	2488	2575	1909	2715	3230
ENSACAT00000007919.3	2505.1	1331.72	1423.65	1085.26	2091.04	2190.67
ENSACAT00000003953.3	4273.09	2971.77	3112.8	2250.76	3698.87	4052.93
ENSACAT00000016991.2	4965.84	3929.47	3999.1	3625.45	5115.47	5842.85
ENSACAT00000002980.3	113.737	150.372	91.4982	143.181	193.48	173.642
ENSACAT00000029668.1	0	1	0	0	0	0
ENSACAT00000004729.3	66.4134	185.475	144.334	142.176	193.739	148.97
ENSACAT00000006924.3	0	0	0	0	0	0
ENSACAT00000012444.3	115.408	182.816	90.3781	73.9012	156.034	120.753
ENSACAT00000016109.2	0	0	0	0	0	0
ENSACAT00000002766.3	4088.72	2371.9	2963	2414.13	2981.92	2563.76
ENSACAT00000011500.3	1878	1129	1273	928	1386	1413
ENSACAT00000022815.2	91	69	90	66	64	77
ENSACAT00000017753.1	9	11	13	6	9	6
ENSACAT00000001028.3	13579.7	9430.53	10285.7	8336.68	11099.6	14127.6
ENSACAT00000015780.3	83.1918	101.562	85.7404	76.5411	149.328	81.7506
ENSACAT00000015785.3	29	87	46	32	86	28
ENSACAT00000015223.2	1	17	11	13	20	9
ENSACAT00000012831.3	480	310	337	267	407	487
ENSACAT00000027748.1	453	726	783	599	775	698
ENSACAT00000026132.1	12.5402	30.3079	15.0945	124.804	73.0278	108.933
ENSACAT00000023986.1	26	13.5	18	13	20	20.5
ENSACAT00000011322.3	34.1611	85.3085	45.2069	34.1284	123.624	117.166
ENSACAT00000027554.2	2061	2229	1811	1475	2379	2349
ENSACAT00000015512.3	6	1	3	0	14	2
ENSACAT00000014106.2	61	76	52	76	111	79
ENSACAT00000025026.2	53	20	20	31	46	32
ENSACAT00000030449.1	6062.18	5360.72	5614.2	2377.33	6142.96	8128.83
ENSACAT00000014639.3	2703.98	2134.79	1901.72	1398.58	2182.5	2642.95
ENSACAT00000012489.2	37	22	18	19	33	8
ENSACAT00000000082.2	242.132	175.352	183.54	140.486	251	240
ENSACAT00000025361.1	31.5174	58.8629	51.8019	29.434	82.8871	70.502
ENSACAT00000004504.2	30.0624	53.7798	39.2586	40.5351	50	35.2552
ENSACAT00000003419.3	36.0147	108.234	22.6154	36.4815	82.6948	137.85
ENSACAT00000003888.3	1897.24	1477.11	1493.5	1068.8	1682.26	1942.53
ENSACAT00000000262.2	688.942	1053.49	848.304	798.235	1096.89	900.361
ENSACAT00000015736.3	14066	7431	8293	5450	8941	10698
ENSACAT00000004270.2	1874.02	1546.42	1923.22	1397.51	1583.63	2004.17
ENSACAT00000006854.3	73.5355	92.1424	50.2994	49.5207	107.298	109.65
ENSACAT00000014002.2	116.018	205.041	125.039	149	187.044	126.064
ENSACAT00000027127.1	0	0	0	0	0	0
ENSACAT00000010656.3	528.039	865.312	728.934	426.426	1090.39	515.606
ENSACAT00000010184.3	98	47	54	46	74	78
ENSACAT00000011348.3	9937.07	9902.46	9975.9	6764.85	10315.7	11327.2
ENSACAT00000001526.3	22	15	18	12	154	2
ENSACAT00000003389.3	642	856	688	651	1168	1262
ENSACAT00000008277.3	778	663	667	546	835	805
ENSACAT00000022495.2	37.1155	64.6914	36.5522	28.0899	38.7729	72.7351
ENSACAT00000028078.2	150	24	39	29	161	37
ENSACAT00000004790.3	3631.25	3021.55	3093.35	2380.33	3571.34	3669.59
ENSACAT00000013577.3	2030	1132	1395	979	1417	1865
ENSACAT00000004516.3	3862	2289	3047	2128	3215	4102
ENSACAT00000011769.2	2.67589	0	1.00344	0	3.04196	8.2018
ENSACAT00000024238.2	669	574	425	355	642	628
ENSACAT00000004570.1	0	0	0	0	0	0
ENSACAT00000002790.2	0	0	0	0	0	0
ENSACAT00000009673.3	724	1059	792	674	1118	892
ENSACAT00000010061.3	254	488	306	252	401	266
ENSACAT00000014047.3	3	5	3	5	10	4
ENSACAT00000014228.3	190	147	168	124	169	205
ENSACAT00000029578.1	61.525	106.076	71.3807	60.527	133.763	45.124
ENSACAT00000008766.3	3458	2338	2104	1786	2415	3166
ENSACAT00000011985.3	29493	35169	36549	25658	35575	40246
ENSACAT00000016687.3	183	316	289	273	427	233
ENSACAT00000009936.3	1308	763	825	574	992	1137
ENSACAT00000014467.3	354	287	295	240	344	387
ENSACAT00000016054.3	115.122	131.026	130.099	96.2966	155.028	182.23
ENSACAT00000024349.2	14	12	5	1	7	9
ENSACAT00000002293.3	1004.13	656.1	648.058	526.041	805.05	920.065
ENSACAT00000026779.2	33.1755	115.486	86.1269	73.07	142.386	66.1457
ENSACAT00000011490.3	1034.48	718.078	666.454	468.717	704.302	935.892
ENSACAT00000025616.2	5	27	21	19	34	13
ENSACAT00000010693.3	36642	23702	25440	19133	32319	33331
ENSACAT00000008880.3	269	179	269	179	334	372
ENSACAT00000000435.3	2120	1359	1323	1325	2917	2179
ENSACAT00000001392.3	238	435	684	339	572	252
ENSACAT00000002979.2	53.8299	61	57.8016	56	115.934	64.9664
ENSACAT00000017253.2	712	478	455	329	417	541
ENSACAT00000012466.3	4	32	19	21	26	28
ENSACAT00000017499.3	0	0	0	0	3	2
ENSACAT00000009986.3	18	9	4	2	18	6.12798
ENSACAT00000000006.3	2994	2463	2635	2019	2985	3355
ENSACAT00000002364.3	3082	3377	3474	2745	4251	4378
ENSACAT00000027520.2	134.46	285.97	197.441	143.845	241.394	163.124
ENSACAT00000024114.2	128	122	94	70	137	166
ENSACAT00000016643.3	0	2	5	4	8	1
ENSACAT00000007783.2	1	0	0	0	0	0
ENSACAT00000027797.1	25	49	13	25	126	58
ENSACAT00000004841.2	0	0	0	0	0	0
ENSACAT00000016058.2	16.0307	27.0434	17.0167	16.0116	23.0396	42.053
ENSACAT00000012056.3	1904.11	1208.54	1226.8	1077.02	1375.88	1549.84
ENSACAT00000010515.3	3	0	0	0	0	1
ENSACAT00000004607.3	1402	1121.34	1262.47	863.113	1428.96	1521.02
ENSACAT00000006380.3	64.7709	135.038	68.5288	73.4855	150.185	92.8878
ENSACAT00000018007.3	4718	3470	3400	2398	3665	4440
ENSACAT00000015229.3	452	176	283	195	314	377
ENSACAT00000014536.3	4393.04	3989.75	4127.89	3643.2	5194.13	5302.95
ENSACAT00000002999.3	53	24	60	33	33	145
ENSACAT00000028823.1	98.5265	237.491	179.081	164.579	46.2409	184.786
ENSACAT00000010800.2	29.5427	74.7228	48.4422	39.2555	71.5232	64.1635
ENSACAT00000009706.3	25	2	29	11	2	42
ENSACAT00000003264.3	1993	1540	1697	1180	1774	1965
ENSACAT00000012107.2	131	276	281	205	357	165
ENSACAT00000015753.2	789	663	517	269	551	831
ENSACAT00000013018.3	131	353	207	183	381	175
ENSACAT00000030738.1	637.019	579.543	638.988	472.735	680.395	658.832
ENSACAT00000013956.3	70	119	109	69	168	73
ENSACAT00000006498.3	145.207	157.329	91.6244	84.7558	178.272	222.589
ENSACAT00000027959.1	20	48	43	20	63	17
ENSACAT00000025060.2	0	0	0	0	0	0
ENSACAT00000000521.2	568.24	307.171	458.669	276.73	539.628	415.534
ENSACAT00000004107.2	123	141	119	97	163	189
ENSACAT00000001876.3	665	678	558	350	567	651
ENSACAT00000016606.3	12103	13726.9	12061.7	8607.64	12528	14007.5
ENSACAT00000021047.3	1159	808	626	583	637	1089
ENSACAT00000006273.3	244.718	243.089	216.347	204.242	286.497	294.677
ENSACAT00000005678.3	2239	1937	2048	1724	2301	2604
ENSACAT00000006107.2	2269	1303	1201	943	1235	1558
ENSACAT00000009729.3	130	104	56	114	153	150
ENSACAT00000006350.2	1361.03	1630.13	1169.53	794.277	1756.86	1768.77
ENSACAT00000000133.2	1	1	0	0	2	1
ENSACAT00000003491.3	467.775	505.391	436.63	330.356	654.489	536.931
ENSACAT00000016061.3	349	344	234	261	347	387
ENSACAT00000002731.2	280	154	169	134	173	297
ENSACAT00000014330.2	496	318	351	257	351	469
ENSACAT00000010369.3	188	131	170	112	132	154
ENSACAT00000015723.1	20	16	8	9	27	18
ENSACAT00000016263.3	444	504	462	363	602	597
ENSACAT00000030694.1	0	2.47081	14.5092	5.79932	15.5487	17.5447
ENSACAT00000006963.2	47	60	44	48	59	63
ENSACAT00000013816.3	329.384	449.654	334.793	357.913	478.107	428.202
ENSACAT00000013592.3	10676.3	7375.66	6525.1	4505.74	7062.68	7852.52
ENSACAT00000009672.3	527	413	333	284	465	427
ENSACAT00000002924.3	0	0	3	1	5	0
ENSACAT00000007631.2	0	0	0	0	0	0
ENSACAT00000027631.1	29	50	33	17	49	25
ENSACAT00000017624.3	81	135	57	65	104	76
ENSACAT00000001504.3	574	917	960	693	1202	625
ENSACAT00000014306.3	358.892	246.207	243.19	172.933	260.919	517.779
ENSACAT00000000273.3	46	107	50	69	157	59
ENSACAT00000004442.3	871.772	487.024	587.115	542.65	588.397	623.383
ENSACAT00000004274.2	67.6835	153.964	60.2879	82.7307	161.865	82.6114
ENSACAT00000009865.2	3572	2596	2691	1804	3199	3204
ENSACAT00000000385.3	391.483	269.51	267.584	163.013	275.75	618.085
ENSACAT00000001423.3	230	219	175	140	282	289
ENSACAT00000026064.1	65	149.935	91.3061	74.5539	127.957	61.0757
ENSACAT00000008609.2	442	256	334	194	384	466
ENSACAT00000003602.3	23	50	32	28	82	77
ENSACAT00000003072.3	1006	1045	966	809	1114	1106
ENSACAT00000014553.2	0.12195	0	0	1	1	2
ENSACAT00000000254.2	69	43	33	33	55	313
ENSACAT00000024700.2	960	1056	935	685	1231	1108
ENSACAT00000011058.2	454	355.384	327.829	390.514	557.937	385
ENSACAT00000004763.2	238	209	220	162	249	295
ENSACAT00000011821.3	8.37447	19.3502	12.2776	11.0419	19.0384	18.0613
ENSACAT00000005268.2	1033	616	734	515	767	903
ENSACAT00000016230.3	486	375	426	289	455	521
ENSACAT00000007508.3	146.19	84.0807	124.126	101.102	150.439	65.1455
ENSACAT00000007954.2	0	0	0	0	0	0
ENSACAT00000014427.3	125	81	158	88	78	41
ENSACAT00000006223.3	888.298	718.452	674.174	521.903	857.94	888.521
ENSACAT00000003240.3	1046.47	735.708	724.296	571.931	938.255	878.753
ENSACAT00000001658.2	64	66	40	58	64	31
ENSACAT00000000381.3	2869	1664	2091	1595	2120	2924
ENSACAT00000013827.1	260	328	190	158	224	276
ENSACAT00000008649.3	245	338	298	279	468	277
ENSACAT00000012703.2	0	0	0	0	0	0
ENSACAT00000007863.2	27	45	31	24	35	5
ENSACAT00000015403.3	1107	1140	972	875	1392	1235
ENSACAT00000014185.3	10.5171	5.40603	4.08468	1.02527	7	6.71777
ENSACAT00000007873.3	708	843	610	514	1017	718
ENSACAT00000029755.1	260.77	371.699	268.885	223.706	359.094	338.507
ENSACAT00000013859.3	1398	2141	1706	1536	2479	1808
ENSACAT00000000801.3	1603	1531	1418	1102	1854	1753
ENSACAT00000027825.1	3503	2377	2490	1764	2804	3134
ENSACAT00000030751.1	34	48	30	32	95	30
ENSACAT00000013166.3	42	11.2023	36.0247	0	14.2173	15.0138
ENSACAT00000000655.3	1	4	3	11	6	9
ENSACAT00000000880.3	24	50	14	6	29	19
ENSACAT00000007064.3	20	83	34	36	77	39
ENSACAT00000003845.3	19	28	12	9	23	25
ENSACAT00000009406.2	0	0	0	0	0	0
ENSACAT00000030322.1	0	5	1	0	2	0
ENSACAT00000009790.3	38	133	80	88	186	108
ENSACAT00000000832.3	1819.68	1345.64	1382.7	1013.36	1615.75	1795.89
ENSACAT00000026407.1	490	305	424	282	317	352
ENSACAT00000024106.2	758.279	1211.46	1160.33	844.091	1390.05	1281.14
ENSACAT00000012257.3	855	682	635	576	890	885
ENSACAT00000006332.2	769	494	599	437	716	808
ENSACAT00000022845.1	34	100	60	29	131.418	28
ENSACAT00000017679.3	4	1	0	0	1	7
ENSACAT00000005709.3	56.0676	58.1508	43.055	42.0821	91.1873	50.0685
ENSACAT00000002481.3	94	175	134	113	220	126
ENSACAT00000009693.3	153	352	274	250	493	189
ENSACAT00000016830.3	106.918	139.797	79.5094	99.2514	161.102	86.1201
ENSACAT00000005208.3	67	49	41	34	79	68
ENSACAT00000012876.3	425	312	421	276	342	471
ENSACAT00000005512.3	37	57	84	66	116	43
ENSACAT00000022391.1	6.06902	27.0185	20.0714	6.01678	14.0241	24
ENSACAT00000010713.2	3.05759	0	1.02089	0	0	0
ENSACAT00000013639.3	53	162	59	101	201	81
ENSACAT00000004401.2	0	0	0	0	0	0
ENSACAT00000008388.3	99	153	91	74	162	106
ENSACAT00000030371.1	565	325.629	342	289	328.904	388
ENSACAT00000013874.2	80	184	132	105	269	146
ENSACAT00000012144.3	280.426	386.49	280.099	210.937	421.251	319.415
ENSACAT00000009836.3	737.829	622.062	638.375	468.651	881.046	796.369
ENSACAT00000016482.2	553	293	372	271	404	566
ENSACAT00000022859.2	106.623	218.969	125.474	116.869	222.79	152.347
ENSACAT00000011700.3	72	59	38	45	76	67
ENSACAT00000006185.3	1590.04	1228.32	1287.02	917.666	1454.91	1856.98
ENSACAT00000016321.3	1085	947	880	703	1092	1205
ENSACAT00000029722.1	140.219	256.833	140.763	110.627	318.316	188.818
ENSACAT00000015457.1	27	80	56	45	76	58
ENSACAT00000023898.2	163	306	249	205	435	231
ENSACAT00000028528.1	64	83	71	65	80	31
ENSACAT00000026747.2	782.658	794.707	669.408	612.3	1115.8	1057.06
ENSACAT00000012375.3	187	212	218	188	281	187
ENSACAT00000007279.3	0	0	0	0	0	0
ENSACAT00000028302.2	1342.5	1535.34	1443.74	1058.98	1446.75	1828.54
ENSACAT00000024848.1	2853	1600	1762	1240	1800	2436
ENSACAT00000030304.1	15.4349	20.8639	38.7815	22.9093	70.3877	21.5487
ENSACAT00000028244.2	2174.25	1935.04	1750.82	1482.12	2361.93	2613.08
ENSACAT00000028339.1	0	1.20568	0	0	0	0
ENSACAT00000024602.1	13	3	11	24	0	0
ENSACAT00000015221.3	254.321	919.626	360.209	276.158	676.878	302.296
ENSACAT00000007073.3	223	117	231	132	130	147
ENSACAT00000029040.1	3	7	4	7	9	7
ENSACAT00000030394.1	1210	1204	1260	999	1442	1135
ENSACAT00000006676.3	1386	1458	1241	902	2297	1380
ENSACAT00000003727.3	317.594	236.607	241.114	156.963	578.158	341.479
ENSACAT00000012696.2	1964	1800	1706	1257	2124	1807
ENSACAT00000001937.3	4738	4363	4506	3203	4937	5169
ENSACAT00000023699.1	6.70464	17.0342	4.4382	4	6.05396	1.16681
ENSACAT00000005222.3	3146	3297	2919	2233	4015	4163
ENSACAT00000022920.1	213	618	240	268	727	178
ENSACAT00000014969.3	413.071	290.362	235	196.182	311.276	528.344
ENSACAT00000006627.3	491	507	483	409	569	628.948
ENSACAT00000006859.3	650.675	522.193	450.971	316.09	567.675	607.21
ENSACAT00000008440.3	699.319	582.736	551.997	360.395	705.635	799.822
ENSACAT00000012829.3	357.78	269.324	242.472	271.921	485.183	448.695
ENSACAT00000029639.1	92.0822	75.3468	62.8289	70.1544	114.505	97.387
ENSACAT00000002669.2	100	99	68	49	109	109
ENSACAT00000022681.1	614	493	536	427	576	869
ENSACAT00000011449.2	504	481	437	423	446	429
ENSACAT00000029519.1	90	63	46	88	77	231
ENSACAT00000013916.2	1112	721	795	617	908	1046
ENSACAT00000014365.3	514	571	538	378	648	366
ENSACAT00000008952.3	79	114	126	82	143	167
ENSACAT00000001781.2	136.205	188.451	171.576	160.009	197.72	145.872
ENSACAT00000002186.3	189	559.75	185.579	167	279.464	192.497
ENSACAT00000010638.3	6389	4417	4797	3691	5604	5865
ENSACAT00000014502.2	0	0	0	0	0	0
ENSACAT00000000120.3	91.3584	74.7678	64.1491	34.3863	83.2308	67.1374
ENSACAT00000030470.1	13.1422	39.6873	29.975	19.2625	57.9265	25.0341
ENSACAT00000002756.3	974	1515	1294	1169	1924	1142
ENSACAT00000016421.1	444	855	938	369	1052	927
ENSACAT00000006274.3	734	1065	1020	912	1209	1056
ENSACAT00000025927.1	2.36272	2.58424	1.47921	3.56267	13.4774	4.98429
ENSACAT00000014190.3	1290.85	1249.75	1208.39	1131.02	1774.43	2549.23
ENSACAT00000015940.3	1978	1648	1640	1210	1849	2050
ENSACAT00000000064.3	133	236	216	248	371	201
ENSACAT00000029842.1	29	50	44	27	33	23
ENSACAT00000000389.3	1555.32	1277	1226	1016	1702.17	1738.19
ENSACAT00000025049.1	0	0	0	0	0	0
ENSACAT00000000231.3	33	78	94	60	98	45
ENSACAT00000029290.1	107	63	88	85	112	87
ENSACAT00000023176.1	20	1	4	4	8	2
ENSACAT00000005980.3	8841	9955	9127	6778	10594	8994
ENSACAT00000029269.1	151.609	376.51	225.398	211.244	330.833	170.496
ENSACAT00000004321.3	1435	884	951	809	1905	1396
ENSACAT00000000534.3	2509	1454	1710	1311	1790	2397.95
ENSACAT00000001656.3	890.308	712.806	679.602	519.094	855.26	824.92
ENSACAT00000029143.1	71	62	20	56	89	85
ENSACAT00000028610.1	2.54375	1.18033	0	1.50625	1.16143	1.18687
ENSACAT00000008012.3	363	440	385	322	487	577
ENSACAT00000010119.3	38	107	70	62	90	58
ENSACAT00000011582.3	550	629	705	489	687	659
ENSACAT00000014853.3	1364	1034	1113	768	1412	1406
ENSACAT00000030446.1	79	80	83	58	122	72
ENSACAT00000027628.1	0	0	0	0	0	0
ENSACAT00000005588.2	23	17	12	62	43	20
ENSACAT00000023698.2	0	2.36277	0	0	0	0
ENSACAT00000006478.3	0	0	0	0	0	0
ENSACAT00000007717.3	1954	1308	1556	1164	1585	1945
ENSACAT00000015299.3	91.3703	59.6829	48.1829	51.4534	60.5825	91.3804
ENSACAT00000022294.1	4.14883	4.45807	0	0	0	3.53453
ENSACAT00000024458.1	33	23	31	23	35	25
ENSACAT00000029513.1	247	355	211	215	412	182
ENSACAT00000029528.1	293.581	517.309	151.605	240.274	334.421	221.74
ENSACAT00000008447.3	947	522	561	606	657	1537
ENSACAT00000005663.2	8010	7574	8061	5538	8891	10265
ENSACAT00000008569.3	30.4994	188.669	84.0207	136.536	115.278	73.5271
ENSACAT00000027912.1	0	1	1	0	1	1
ENSACAT00000005005.3	1428.87	1027.98	1117.55	924.529	1285.57	1311.66
ENSACAT00000025936.1	5.61731	16.4402	1.42017	3.32838	16.8949	6.39998
ENSACAT00000004768.3	78.9394	116.505	112.157	77.3154	116.231	125.009
ENSACAT00000024861.2	0	0	8	4.09336	11	14.6214
ENSACAT00000006838.3	229	300	345	237	424	276
ENSACAT00000005127.3	1542	978	1203	720	1427	1738
ENSACAT00000002493.3	195	166	146	151	146	199
ENSACAT00000017693.3	3490	2379	2748	2125	3028	3093
ENSACAT00000010341.3	4584	4212	3448	3054	4838	4882
ENSACAT00000013106.2	282.369	579.886	337.685	306.005	468.814	257.428
ENSACAT00000014305.3	120.726	96.078	104.799	115.906	137.653	151.062
ENSACAT00000009905.2	47	99	24	37	89	50
ENSACAT00000000747.2	76	152	111	103	1111	119
ENSACAT00000002292.3	106	122	84	68	116	89
ENSACAT00000013819.3	2463.94	2824.02	2098.77	1506.96	3052.82	2610.85
ENSACAT00000012699.3	0	0	1	0	0	0
ENSACAT00000012010.3	25.2386	18	20	24	24	33
ENSACAT00000023902.1	195.019	119.823	114.967	108.29	177.614	99.8071
ENSACAT00000007932.2	1	1	2	0	16.9164	0
ENSACAT00000030331.1	85.0127	95.9759	75.5555	91.4704	229.651	129.123
ENSACAT00000012762.2	2416	767	1191	710	1020	1882
ENSACAT00000022984.1	8	25	13	11	28	8
ENSACAT00000004392.2	10	7	4	5	10	4
ENSACAT00000003366.2	0	0	0	0	0	0
ENSACAT00000011964.3	3514	2923	2573	2290	3728	4832
ENSACAT00000007643.3	50	42	42	41	61	62
ENSACAT00000015494.3	42	62	39	40	58	48
ENSACAT00000008455.3	34398.5	17736.9	25299	22102.4	49378.9	34711
ENSACAT00000000627.3	232.733	332.866	208.377	160.694	342.234	271.274
ENSACAT00000023683.2	753.728	1004.87	964.906	827.339	931.128	724.976
ENSACAT00000006471.3	391	476	434	206	383	627
ENSACAT00000007095.3	19306	16627	19456	13664	18186	19626
ENSACAT00000024733.1	408.646	386.449	369.1	341.241	451.14	387.668
ENSACAT00000006972.3	797	757	711	607	941	914
ENSACAT00000015139.3	614	502	492	302	546	599
ENSACAT00000009625.3	5104.93	4413.41	4710.24	3417.81	5058.89	5659.61
ENSACAT00000027259.1	7.51845	17.9444	4	7	9.04175	11.1082
ENSACAT00000007356.3	15216	9047	10179	6712	9553	13065
ENSACAT00000012758.2	189	176	134	140	224	125
ENSACAT00000003088.2	217	259	197	131	214	250
ENSACAT00000006351.3	63.442	13.1547	23.1392	6.03972	15.0686	31.3556
ENSACAT00000000477.3	129	333	296	231	472	307
ENSACAT00000017018.3	2	0	0	0	0	0
ENSACAT00000009578.3	195	211	188	169	213	245
ENSACAT00000010897.3	26	23	29	12	17	91
ENSACAT00000000522.3	25	44	28	19	37	51
ENSACAT00000026037.1	10	48	22	8	24	10
ENSACAT00000004361.3	1823	1407	1625	1529	1713	2000
ENSACAT00000006564.3	12507	7752	8719	6198	8553	12639
ENSACAT00000007694.2	14	9	4	7	14	12
ENSACAT00000011443.2	1458	989	1219	874	1239	1382
ENSACAT00000009947.2	10	4	6	9	12	4
ENSACAT00000008191.2	671	1636	1412	1339	1887	1092
ENSACAT00000000998.2	2	7	2	0	0	1
ENSACAT00000001651.3	2021	1589	1445	1283	1857	2043
ENSACAT00000026517.2	0	0	0	0	0	0
ENSACAT00000003525.1	3428	1722	1952	1413	1849	2502
ENSACAT00000004731.2	0	7.61252	3	9.18001	0	11.3505
ENSACAT00000016484.3	2054	2590	2105	1581	2942	2189
ENSACAT00000011887.3	117	83	78	66	116	146
ENSACAT00000001866.2	1657	1592	1260	1056	1924	1824
ENSACAT00000028895.2	1	7	5	2	6	4
ENSACAT00000015017.3	451.101	948.658	498.138	413.702	941.423	644.541
ENSACAT00000016570.2	8	7	1	3	9	0
ENSACAT00000030182.1	127.584	143.851	155.746	80.4941	146.331	131.438
ENSACAT00000030837.1	5	0	1	2	3	2
ENSACAT00000030570.1	1.33285	0	1.74502e-05	4.08747	0	0
ENSACAT00000001499.3	41	77	51	59	122	100
ENSACAT00000009086.3	628.245	603.272	511.51	480.626	741.525	574.213
ENSACAT00000011089.3	376	452	337.105	288	512	460
ENSACAT00000012395.3	84.1013	81.4863	19.4585	33.7774	61.1989	53.4644
ENSACAT00000016785.3	42.5701	65.6631	39.6538	51.2425	51.139	65.6266
ENSACAT00000029786.1	191.564	317.04	186.509	166.762	341.174	218.238
ENSACAT00000011033.2	322	337	276	178	328	276
ENSACAT00000022421.1	658	435	381	324	504	520
ENSACAT00000028363.2	103.22	92.4054	101.56	58.9053	93.903	73.6371
ENSACAT00000000476.3	684	1129.03	881.429	721.478	1382.39	897.954
ENSACAT00000014299.3	776.751	972.983	735.206	568.497	1203.92	1144.71
ENSACAT00000007922.3	609.065	611.503	496.857	506.409	771.955	765.081
ENSACAT00000010769.3	122	127	80	67	175	117
ENSACAT00000002246.2	21.2992	23.952	23.5669	28.7969	38.5596	17.6251
ENSACAT00000006691.3	105	311	192	194	356	185
ENSACAT00000003235.3	500	342	300	340	293	318
ENSACAT00000014405.3	20	82	36	33	83	35
ENSACAT00000001064.1	65	41	50	56	50	69
ENSACAT00000023985.1	3.54095	9.2773	9.81419	5.59244	11.8437	8.20739
ENSACAT00000004555.3	33	111.103	69	71	89.0728	80
ENSACAT00000013308.3	500.429	342.301	340.993	406.426	505.715	391.305
ENSACAT00000007796.3	629	700	668	442	1298	909
ENSACAT00000012115.2	1	0	0	0	1	2
ENSACAT00000013086.3	4	3	3	2	8	3
ENSACAT00000015746.3	132.887	337.866	201.028	210.788	223.818	214.094
ENSACAT00000029846.1	151.128	100.007	118.415	71.5256	134.642	137.988
ENSACAT00000001692.3	2067	2805	1821	1828	3111	2193
ENSACAT00000010613.3	12	19	30	17	47	18
ENSACAT00000030103.1	662	486	553	399	608	726
ENSACAT00000002289.3	1609	1178	1194	1091	1410	1461
ENSACAT00000015417.3	2060.02	1940.79	1663.04	1145.72	2315.09	1716.18
ENSACAT00000016648.3	111	63	77	52	62	66
ENSACAT00000012728.3	9674.94	8275.05	9188.63	6995.18	9002.84	9272.74
ENSACAT00000005019.3	2964	3550	3218	2211	4162	3919
ENSACAT00000002869.2	29	63	17	31	71	20
ENSACAT00000005733.1	279	162	147	151	276	228
ENSACAT00000001415.3	33	37	29	43	26	39
ENSACAT00000028749.1	0	0	0	0	0	0
ENSACAT00000011503.2	1320	1171	1202	869	1122	960
ENSACAT00000009551.3	559	611	639	524	1040	777
ENSACAT00000013944.2	3	1	6	4	2	1
ENSACAT00000010777.3	348.306	211	224	192	316	310
ENSACAT00000008667.3	48	28	13	16	36	30
ENSACAT00000006789.2	0	0	1.00663	0	0	0
ENSACAT00000010804.3	4035	2874	3062	2518	3883	4270
ENSACAT00000023258.2	245.948	253.35	237.053	208.452	334.609	240.744
ENSACAT00000010667.3	276.764	258.284	219.977	168.144	268.805	271.52
ENSACAT00000001302.3	374.122	302.272	253.114	184.02	333.221	392.434
ENSACAT00000001724.3	1372.99	1603.04	1299.98	1073.05	1997.7	1712.94
ENSACAT00000006484.2	629	510	443	379	651	785
ENSACAT00000010019.3	931.788	676.462	550.297	397.58	694.049	946.278
ENSACAT00000002509.2	28	81	25	39	76	35
ENSACAT00000006846.2	458	399	302	281	480	437
ENSACAT00000005364.2	203	146	134	105	188	152
ENSACAT00000022990.1	88	52	26	36	45	94
ENSACAT00000008577.3	892	1024	751	608	956	1072
ENSACAT00000007321.2	4	6	7	3	4	11
ENSACAT00000013665.3	558.356	542.873	455.842	334.816	555.071	550.948
ENSACAT00000030677.1	126	225	81	128	174	110
ENSACAT00000004271.2	1422	2405	2377	1484	2331	1435
ENSACAT00000005907.3	52.7016	73.8535	55.8026	25.6998	51.1277	60.3998
ENSACAT00000025183.1	137	67	73	103	148	147
ENSACAT00000014125.2	273.659	133.686	136.529	156.117	196.587	373.66
ENSACAT00000011904.2	3	21	9	15	28	7
ENSACAT00000008989.3	142.343	166.822	113.769	104.995	228.686	162.733
ENSACAT00000024552.1	4	11	3	6	7	12
ENSACAT00000000780.3	257.932	212.766	195.838	203.763	259.311	311.047
ENSACAT00000012442.3	74	64.8266	29	49.4877	94.5827	99.6085
ENSACAT00000012460.2	17	14	12	10	23	7
ENSACAT00000015058.2	6265	6250	5011	4258	7695	5718
ENSACAT00000030169.1	1496.71	803.255	840.738	797.917	1088.27	1324.41
ENSACAT00000030801.1	3.87388	11.2891	5.16672	0	9.36416	3.05362
ENSACAT00000013581.3	1506.79	936.211	977.647	848.92	1295.52	1224.36
ENSACAT00000013014.3	409.704	374.172	306.016	289.185	457.347	411.515
ENSACAT00000013214.3	419.43	259.135	237.561	199.917	383.958	343.204
ENSACAT00000009894.3	1806	1650	1549	1244	2024	2623
ENSACAT00000027247.1	4	1	1	5	0	7
ENSACAT00000001050.3	516	1029	791	539	1005	793
ENSACAT00000014145.3	1465.71	1126.98	1123.04	766.37	1149.1	1274.68
ENSACAT00000024168.1	0	0	0	0	0	0
ENSACAT00000012574.2	53.5361	53.1309	50.0544	47.8811	82.9272	75.4106
ENSACAT00000027075.1	73	119	53	64	76	77
ENSACAT00000010351.3	1684	898.443	1134.27	901.639	1120.65	1308.47
ENSACAT00000022740.2	2	5	0	0	4	5
ENSACAT00000001986.3	189	264	251	167	261	165
ENSACAT00000007412.2	277	292	247	203	375	336
ENSACAT00000012367.3	3208.09	3490.41	3019.67	2594.7	4335.18	4317.38
ENSACAT00000002002.3	42	72	77	59	126	124
ENSACAT00000012872.2	0	1	0	0	0	1
ENSACAT00000002061.3	172	135	147	135	150	156
ENSACAT00000013397.2	1	7	9	3	10	8
ENSACAT00000015572.3	34.1703	70.0638	56.7701	55.981	84.8159	64.7522
ENSACAT00000023065.2	0	0	0	18.0259	0.268699	0
ENSACAT00000007754.3	902	501	523	375	670	843
ENSACAT00000016287.3	26730	20741	22451	16448	26118	27779
ENSACAT00000001001.3	42	41	43	38	36	31
ENSACAT00000000659.3	468.058	870.919	779.872	644.713	931.181	586.877
ENSACAT00000022952.1	0	0	0	0	0	0
ENSACAT00000014329.1	385	427	349	288	447	416
ENSACAT00000015122.3	6200.09	4658.07	4483.4	3427.98	5510.36	5803.07
ENSACAT00000003368.3	13	62	35	12	64	30
ENSACAT00000030207.1	1.11756	5.54095	0	6.95838	2.34195	0
ENSACAT00000002068.3	892	920	834	780	964	813
ENSACAT00000016348.2	11	10	3	4	15	15
ENSACAT00000004259.3	3187.17	2525.51	2443.51	1715.39	2854.1	2756.87
ENSACAT00000004965.2	8.00703	22.1033	3.00679	8.04227	28.1075	5.0385
ENSACAT00000029490.1	15	11	9	5	30	21
ENSACAT00000011153.3	40.1792	23.9389	18.163	17.557	21.4903	7.82509
ENSACAT00000012066.3	169.42	283.481	126.327	134.434	259.57	210.596
ENSACAT00000012030.3	0	0	0	0	0	1
ENSACAT00000011000.3	444.644	290.583	290.275	289.148	491.157	420.157
ENSACAT00000029146.1	104.64	195.786	76	104.308	169.284	133.91
ENSACAT00000008207.3	12516	6538	7308	4823	7630	8584
ENSACAT00000014001.2	30616	21545	24454	18185	31704	36924
ENSACAT00000024867.1	0.629611	6.39457	0	4.78448	3.5518	2.38916
ENSACAT00000005455.3	645.517	592.907	450.556	385.661	680.32	637
ENSACAT00000003116.2	1780.85	2272.62	2121.25	1574	2592.19	1883.18
ENSACAT00000026449.1	347.928	229.374	290.252	240.29	334.863	355.848
ENSACAT00000013283.2	5	5	7	4	2	7
ENSACAT00000003481.3	783.027	463.228	410.584	388.716	440.413	684.773
ENSACAT00000003984.2	3	7	9	9	13	15
ENSACAT00000029774.1	15	23	14	11	48	36
ENSACAT00000014734.3	5477	4834.94	4467.14	3785.85	5173.65	7164.35
ENSACAT00000002161.3	136.314	133.93	161.312	170.655	258.2	164.933
ENSACAT00000014439.3	604.479	469.989	567.376	405.643	679.467	571.906
ENSACAT00000006630.2	0	0	0	0	0	0
ENSACAT00000030866.1	978.311	1274.75	1111.49	857.981	1422.37	1273.76
ENSACAT00000014663.3	279	768	418	389	690	391
ENSACAT00000004599.3	0	3	6	1	2	4
ENSACAT00000009613.3	2166.15	1722.03	1785.47	1274.78	1738.77	2048.76
ENSACAT00000003329.3	5	9	2	2	10	3
ENSACAT00000010269.2	0	0	0	0	0	0
ENSACAT00000003369.3	477	495	464	353	594	533
ENSACAT00000002903.3	239.675	229.066	197.767	152.856	224.837	235.637
ENSACAT00000006862.3	461.85	201.214	182.556	190.062	289.75	218.348
ENSACAT00000005274.2	540.024	1135.02	738	628.194	1116.06	1038.05
ENSACAT00000004721.3	272.121	362.064	340.213	277.167	392.388	287.921
ENSACAT00000008613.2	11	3	0	3	3	13
ENSACAT00000012573.3	181	145	131	93	168	339
ENSACAT00000012949.3	626	594	468	488	799	648
ENSACAT00000029943.1	0	0	0	0	0	0
ENSACAT00000012736.2	2008	1396	1406	1076	1358	1515
ENSACAT00000012067.3	1581	1229	1322	924	1433	1678
ENSACAT00000014426.3	324	669	539	442	698	369
ENSACAT00000016417.3	296	359	295	266	482	396
ENSACAT00000000183.2	933	997	861	659	1379	1012
ENSACAT00000004557.2	63	38	46	33	67	67
ENSACAT00000000531.2	0	0.403913	2.29675e-06	2.90648	1.48926	0
ENSACAT00000000081.3	71	89	32	25	19	58
ENSACAT00000007528.3	394	265	249	100	191	317
ENSACAT00000001061.3	277.843	389.301	268.339	229.832	417.897	318.905
ENSACAT00000012810.3	144.902	149.077	102.904	122.505	183.264	148.854
ENSACAT00000029212.1	117.962	88.0845	42.3909	74.4916	78.1287	145.184
ENSACAT00000006616.2	425	383	333	277	401	332
ENSACAT00000006759.2	4723	909	1464	768	1632	971
ENSACAT00000011478.3	245.412	257.171	132.798	182.15	231.212	197.646
ENSACAT00000015339.3	18	19	26	13	35	13
ENSACAT00000002070.3	1852.98	1507.79	1542.62	1289.82	1820.62	2041.6
ENSACAT00000006724.3	746.992	741.724	862.885	629.47	907.426	937.819
ENSACAT00000026196.1	0	0	0	0	0	0
ENSACAT00000029961.1	7809	5996	5876	4238	8960	12172
ENSACAT00000029779.1	212	547	482	197	851.569	535.519
ENSACAT00000027609.2	2	16	0	1	11	7
ENSACAT00000001952.3	5293.96	5183.19	5118.62	3820.59	6023	5805.56
ENSACAT00000026478.2	3778	3133	3049	2298	4234	3072
ENSACAT00000029565.1	2905	2708	2229	1586	3185	3178
ENSACAT00000004322.3	647.841	1276.16	648.876	596.937	430.052	334.046
ENSACAT00000005188.3	2596	3041	2251	1752	3192	3459
ENSACAT00000013638.3	4	2	1	1	1	2
ENSACAT00000009424.2	2298	1188	1366	871	1484	1817
ENSACAT00000029865.1	656.709	508.834	612.84	466.735	734.11	738.5
ENSACAT00000006760.3	494.873	213.777	371.448	224.058	706.69	599.805
ENSACAT00000013450.3	1654.26	1261.38	1329.73	974.306	1782.06	1745.46
ENSACAT00000012193.3	2629	1868	2245	1557	2595	2806
ENSACAT00000004567.3	68	80	61	47	107	80
ENSACAT00000015452.2	25	40	22	40	49	76
ENSACAT00000008015.3	7416.09	5158.99	4540.98	3835.35	4836.76	6000.55
ENSACAT00000017550.3	3	14	3	4	1	3
ENSACAT00000015445.2	22	38	24	23	53	29
ENSACAT00000004223.2	118	132	112	100	153	99
ENSACAT00000030303.1	0	0	0	0	0	1
ENSACAT00000012445.2	0	0	0	0	0	0
ENSACAT00000003427.2	88	198	241	212	559	110
ENSACAT00000009917.3	19	24	16	9	26	21
ENSACAT00000030590.1	0	0	10	0	0	0
ENSACAT00000007311.3	5444.32	6362.66	6707.08	3643.78	5586.9	12171.3
ENSACAT00000005425.3	32	51	48	23.0603	80.0605	71.0716
ENSACAT00000010530.3	2	0	5	2	6	5
ENSACAT00000029833.1	1158.8	1071	799	621	1103	990
ENSACAT00000009123.3	0	3	4	2	0	4
ENSACAT00000024191.1	3.01528	2.70197	3.98387	1.12302	9.04487	2.89967
ENSACAT00000009885.3	23	88	62	54	101	49
ENSACAT00000030428.1	31.8374	62.7751	26.9053	22.6189	54.7477	14.3193
ENSACAT00000024342.1	0	0.186799	0	4.47325	0	1.03154
ENSACAT00000004436.3	96	194	116	94	196	121
ENSACAT00000000787.3	11	0	3	5	3	0
ENSACAT00000017988.2	966	709	849	587	935	665
ENSACAT00000029994.1	342	776	215	236	687	159
ENSACAT00000017295.3	2485.41	1928.58	2048.84	1367.27	2029.89	2590.7
ENSACAT00000015760.2	219	183	158	130	183	214
ENSACAT00000023108.1	58	69	78	45	58	74
ENSACAT00000005875.2	3.66896	11.4143	5.4362	0	5.93732	4.81348
ENSACAT00000015320.2	577	451	355	323	534	632
ENSACAT00000006656.3	212	25	56	30	67	22
ENSACAT00000001025.1	1319	972	977	709	1050	1163
ENSACAT00000012299.2	2	2	3	1	1	3
ENSACAT00000013419.3	692	2331	1222	1067	1876	1055
ENSACAT00000003638.3	501.807	523.509	500.292	388.566	664.496	678.369
ENSACAT00000015373.3	87	46	51	45	65	101
ENSACAT00000015765.2	398	275	294	203	301	280
ENSACAT00000002822.2	41	59	35	43	52	44
ENSACAT00000009418.3	218.595	221.747	244	191	277.928	218.726
ENSACAT00000013885.2	1451	758	853	542	902	1052
ENSACAT00000009791.3	467	327	409	309	444	458
ENSACAT00000014833.3	260	869	559	524	1017	249
ENSACAT00000015130.3	17	14	13	15	22	16
ENSACAT00000002859.3	0	0	0	0	0	0
ENSACAT00000011053.3	679	801	658	474	824	916
ENSACAT00000001512.3	697	452	548	387	517	694
ENSACAT00000002278.3	295	337	214	272	278	272
ENSACAT00000029638.1	103	108.349	102	100.75	198.86	78
ENSACAT00000026928.2	12910	12158	10454	6355	11092	12789
ENSACAT00000026727.2	2436.39	1319	1469.4	1229	1610	2690
ENSACAT00000028452.1	27	101	61	39	74	41
ENSACAT00000012894.3	1238	840	1048	826	1784	1434
ENSACAT00000017139.3	2	1	0	0	3	4
ENSACAT00000004489.3	53.3778	114.037	36.9533	67.9361	116.742	149.966
ENSACAT00000028469.1	0	4.77729	0	0	0	0
ENSACAT00000005494.3	503	722	439	411	422	625
ENSACAT00000030353.1	18	19	13	38	15	11
ENSACAT00000011688.3	212	129	127	128	242.569	149
ENSACAT00000011347.3	594.291	395.878	375.075	274.663	547.932	571.719
ENSACAT00000017173.2	3783	2600	2564	2201	3065	3695
ENSACAT00000007403.2	931	689	513	511	830	893
ENSACAT00000016156.3	101.864	102.16	85	68	153.366	101
ENSACAT00000004723.2	54	278	120	101	214	103
ENSACAT00000000280.3	15	31	16	10	52	20
ENSACAT00000025357.1	0	0	0	0	0	0
ENSACAT00000017979.2	0	0	0	0	0	0
ENSACAT00000001329.3	321.287	395.646	282.377	312.523	458.971	445.703
ENSACAT00000006306.2	101	90	108	83	147	106
ENSACAT00000000206.3	1996	1647	1828	1217	2022	2290
ENSACAT00000011408.2	1502	208	49	3	2363	513
ENSACAT00000001271.3	321	308	262	214	337	288
ENSACAT00000007324.3	953.043	872	740	598	1040.02	1172.02
ENSACAT00000030329.1	314.785	282.19	195.362	131.588	153.987	259.281
ENSACAT00000010100.3	10	3	7	5	16	6
ENSACAT00000030407.1	111.897	111.291	99.0203	96.1064	122.505	117.813
ENSACAT00000000825.3	1297	672	741	557	798	930
ENSACAT00000015915.3	288	699	504	519	880	393
ENSACAT00000023164.2	522.518	444.325	339.929	293.299	485.022	680.03
ENSACAT00000012837.3	19.0573	18.0792	24.0499	14.0179	7.02057	22.0557
ENSACAT00000025063.2	19	7	4	2	14	10
ENSACAT00000010142.3	2409.76	2113.97	2285	1717.93	2549.54	2582.93
ENSACAT00000016803.2	38	37	35	15	63	43
ENSACAT00000005884.3	5328.31	2896.45	3247.75	2448.64	3581.67	4157.24
ENSACAT00000010877.3	617.197	679.216	534.956	393.56	669.133	654.357
ENSACAT00000001065.2	442.043	725.65	461.09	434.036	735.016	528.216
ENSACAT00000008153.2	66	51	69	39	54	68
ENSACAT00000010229.3	1334	1270	1418	1026	1592	1598
ENSACAT00000016100.1	785	461	451	426	777	810
ENSACAT00000022834.2	25.1145	46.0444	23.3727	34.2791	57.3281	30.1555
ENSACAT00000014899.3	958	647	774	588	849	731
ENSACAT00000012399.3	499	570	536	494	706	566
ENSACAT00000015474.3	8.18626	27.4177	42.2128	10.4028	29.6481	15.6618
ENSACAT00000008844.3	506.808	510.645	431.95	388.959	1025.11	567.794
ENSACAT00000008178.3	1.00022	2.00154	1.00043	2.00188	5.00519	0
ENSACAT00000027308.1	21.4205	8.14979	6.73207	2.53123	11.3462	17.1365
ENSACAT00000013452.3	0	0	1	0	0	1
ENSACAT00000006637.3	95.0624	121.087	116.707	93.6204	163.016	155.271
ENSACAT00000011127.2	2251	1687	1816	1275	1768	2278
ENSACAT00000005913.1	1	0	0	0	4	1
ENSACAT00000008121.3	1582.57	1378.8	1559.7	1170.59	1622.54	1410.56
ENSACAT00000009158.2	145	221	225	159	206	245
ENSACAT00000012675.3	73	55	64	71	97	42
ENSACAT00000015419.3	2230	1987	2568	1581	3034	2738
ENSACAT00000030160.1	88.6109	229.234	101.793	87.8025	181.336	141.694
ENSACAT00000003157.2	0	0	0	0	0	0
ENSACAT00000011702.3	7	15	0	8	12	6
ENSACAT00000006104.3	791	684	704	513	813	863
ENSACAT00000013630.1	632	599	497	394	611	604
ENSACAT00000005501.3	4482.49	2748.75	2800.59	2290	3060.87	4820.84
ENSACAT00000008590.2	0	1	2.03691	2	1.01385	0
ENSACAT00000011566.3	30	22	7	21	27	37
ENSACAT00000002111.2	164	174	176	149	240	223
ENSACAT00000009703.2	4	15	16	16.94	33	23
ENSACAT00000024663.1	0	0	0	0	0	0
ENSACAT00000013180.2	51	113	85	73	154	73
ENSACAT00000004494.3	200.5	157.5	110	136.5	62	111.5
ENSACAT00000016443.3	182.305	243	194.103	196	209.745	300.684
ENSACAT00000012379.3	358	311	227	211	395	273
ENSACAT00000000105.2	395	536	490	410	630	516
ENSACAT00000003213.2	52	226	169	116	225	86
ENSACAT00000005777.3	31.8007	145.735	15.402	108.234	115.518	200.94
ENSACAT00000022192.1	2	0	0	0	2	0
ENSACAT00000003891.2	494.023	377	355	267.457	390	427.333
ENSACAT00000030176.1	0	0	0	0	0	0
ENSACAT00000028126.1	100.507	169.008	83.9774	115.868	23.8593	41.1718
ENSACAT00000001313.2	209	298	199	149	289	255
ENSACAT00000006215.3	55.2404	25.2054	59.5811	76.5613	57.2902	118.513
ENSACAT00000001080.2	61	42	28	25	42	41
ENSACAT00000008305.3	370	573	460	422	635	594
ENSACAT00000007941.3	25.0446	21.116	21	15.0348	31	23.0553
ENSACAT00000013973.3	376.151	319.567	348.324	255.168	259.541	173.664
ENSACAT00000011944.3	603	479	474	387	513	615
ENSACAT00000010296.3	6	5	8	4	1	0
ENSACAT00000022354.1	0	0	0	0	0	0
ENSACAT00000016912.2	99	141	136	85	150	121
ENSACAT00000005459.3	1	2	1	3	3	0
ENSACAT00000010256.2	330	405	383	298	497	363
ENSACAT00000027677.1	1	3	0	0	0	0
ENSACAT00000027008.1	0	0	0	0	0	0
ENSACAT00000000518.2	256	217.873	272	229.091	324	369.086
ENSACAT00000014896.3	102	101	134	87	166	88
ENSACAT00000004449.2	0	3	1	1	11	0
ENSACAT00000001597.3	2746.26	1834.53	2044.37	1589.81	2284.4	2637.38
ENSACAT00000028132.1	7.47263	3.18655	5.39673	2.05578	0	0
ENSACAT00000015272.2	4651.42	3079.03	3305.68	2322.1	3213.72	3962.57
ENSACAT00000015791.3	0	0	0	2	0	1
ENSACAT00000025181.2	271.38	226.766	252.693	227.767	263.971	305.277
ENSACAT00000005234.2	29.6626	10	0	9.55305	0	0
ENSACAT00000000313.3	198	300	304	208	395	279
ENSACAT00000004251.2	3	7	6	8	32	8
ENSACAT00000004368.3	486.64	705.163	428.188	372.656	827.145	418.96
ENSACAT00000027791.1	2.03118	6.03674	0	0	0	0
ENSACAT00000029649.1	29	32	23	27	36	46
ENSACAT00000030249.1	5.83108e-07	126.783	79.0845	47.7279	417.251	179.152
ENSACAT00000007023.3	388.817	342.864	299.622	235.233	342.871	262.057
ENSACAT00000008845.3	6	3	9	7	8	4
ENSACAT00000030673.1	78	54	91	99	188	113
ENSACAT00000008664.3	0	0	0	0	2	0
ENSACAT00000016926.3	937.48	1079.31	689.398	592.045	1111.48	1130.65
ENSACAT00000005632.2	96	188	184	99	243	202
ENSACAT00000017332.3	147	184	180	373	263	180
ENSACAT00000013954.2	31.0051	8.31667	13.9062	25.3123	17.6888	34.5756
ENSACAT00000013535.2	0	1	0	0	1	1
ENSACAT00000006882.3	657	387	429	292	443	642
ENSACAT00000012519.3	257	342	304	180	375	293
ENSACAT00000026457.1	26.1722	41.809	39.415	18.5051	40.6656	36.5343
ENSACAT00000015268.3	936.216	1690.16	1603.49	1221.71	1839.1	1327.62
ENSACAT00000016255.3	691	583	488	476	817	884
ENSACAT00000002064.3	0	0.00346688	0	0	1.25657e-05	0
ENSACAT00000028553.2	625.682	407.455	361.788	286.119	484.139	626.602
ENSACAT00000002625.2	244	260	272	210	354	270
ENSACAT00000008580.3	143	133	92	83	154	145
ENSACAT00000009416.3	104.017	180.351	103.153	70.3011	214.901	109.172
ENSACAT00000015936.2	224	189	147	212	187	430
ENSACAT00000008957.3	2774	1922	1787	1454	2922	2944
ENSACAT00000012523.3	3986.06	3002.96	2921.68	2125.7	2931.92	4137.41
ENSACAT00000002636.3	654	576	432	389	649	685
ENSACAT00000014348.3	4042.49	2933.94	3137.83	2059.28	3211.92	4026.99
ENSACAT00000008994.3	1754.34	1769.11	1465.9	1659.59	2055.22	2376.59
ENSACAT00000022025.1	0	6.6006	1.18892	4.55413	11.8014	1.05544
ENSACAT00000024672.1	0	0.486913	0	0	0	2.25763
ENSACAT00000005737.3	43	102	81	67	115	68
ENSACAT00000005495.3	1	0	0	0	0	0
ENSACAT00000030492.1	2	1	2	0	2	0
ENSACAT00000016700.2	526	453	393	337	423	481
ENSACAT00000001037.3	38.9553	55.3458	46.6127	34.1276	66.8929	56.5404
ENSACAT00000026014.1	0	0	0	4	4.28519	0
ENSACAT00000014116.1	123	236	235	178	274	190
ENSACAT00000000169.3	940	867	949	745	1086	953
ENSACAT00000007048.2	611.333	519.144	570.034	467.207	643.294	848.346
ENSACAT00000012114.3	1519	1174	941	844	1302	1301
ENSACAT00000024228.1	2.85101	3.10836	5.83037	0	3.0569	0
ENSACAT00000018073.3	1672.5	1396.92	1421.51	958.705	1568.47	1805.02
ENSACAT00000000488.3	1420	1045	1147	628	907	2828
ENSACAT00000027411.2	404	716	625	442	769	511
ENSACAT00000017745.2	0	0	0	0	0	0
ENSACAT00000007201.3	0	0	0	0	10.5948	6.76521
ENSACAT00000022818.1	1	0	0	0	0	1
ENSACAT00000016497.3	161.325	94.3317	63.3495	70.7711	130.414	148.887
ENSACAT00000002997.3	385	315	324	202	439	479
ENSACAT00000009290.3	2455.55	2024.74	2076.8	1266.39	2335.06	2819.53
ENSACAT00000030014.1	434.968	448.804	355.646	257.071	504.691	478.494
ENSACAT00000003349.3	471	853	535	445	774	493
ENSACAT00000025655.1	0	7.90465	2.5403	0	6.10935	0
ENSACAT00000006754.3	1053.78	264.965	424.563	870.922	1216.8	1445.85
ENSACAT00000025100.1	102.703	83	81	63	185.051	77.8803
ENSACAT00000030324.1	109.795	267.629	232.069	176.156	363.366	229.469
ENSACAT00000023516.2	0	0	0	0	0	0
ENSACAT00000008529.3	417	435	396	287	673	547
ENSACAT00000000757.2	5	3	5	4	3	0
ENSACAT00000023021.2	368	557	545	431	742	437
ENSACAT00000003488.3	140	124	147	85	172.056	116
ENSACAT00000000556.3	179	305	242	219	370	222
ENSACAT00000017696.2	1212.44	1125.13	1241.19	891.473	1454.49	1000.68
ENSACAT00000016598.3	4309	3411	3754	2666	3533	4346
ENSACAT00000017582.2	0	0	0	0	0	0
ENSACAT00000014276.3	1225.76	1006.42	964	688.213	1184.16	1185.15
ENSACAT00000005854.3	682.647	447.249	500.653	378.2	557.032	714.972
ENSACAT00000027929.2	0	0	0	0	0	0
ENSACAT00000011124.3	18.5469	46.1238	12.5668	28.2021	56.4996	34.3358
ENSACAT00000008873.2	0	0	0	0	0	0
ENSACAT00000003265.3	195.503	209.652	184.722	157.497	345.815	301.685
ENSACAT00000001754.2	1	0	0	0	13	0
ENSACAT00000003775.3	695.258	710.084	622.619	512.997	924.04	983.667
ENSACAT00000010431.3	0	0	0	1.99996	0.999921	3.99955
ENSACAT00000013232.3	121.498	195.499	114.003	124.774	179.85	170.747
ENSACAT00000030145.1	0	4	1	1	1	0
ENSACAT00000012448.3	6	1	7	8	4	10
ENSACAT00000003099.2	0	0	1.00264	1	0	1.00643
ENSACAT00000022638.1	2.00013	3.00018	3.00008	1.00007	1.00005	2.0001
ENSACAT00000030447.1	49	199	99	65	170	106
ENSACAT00000009160.2	0	0	0	0	0	0
ENSACAT00000007836.3	148.542	197.343	164.993	161.941	251.688	217.555
ENSACAT00000029359.1	67.4877	130.984	21.4909	81.3485	114.737	100.939
ENSACAT00000002448.3	515	521	515	395	579	536
ENSACAT00000007011.2	87	75	89	44	97	94
ENSACAT00000010365.3	453	336	375.239	355	486.241	545.238
ENSACAT00000003949.3	1	0	1	0	0	0
ENSACAT00000009202.2	2	4.38748	3	5.81999	1	12.6495
ENSACAT00000030225.1	0	7.38336	0	16.0492	0	0
ENSACAT00000004916.3	220	291	225	175	314	284
ENSACAT00000012053.3	123	170	134	99	200	129
ENSACAT00000016284.3	1490.36	1553.74	1135.59	945.002	1752.67	1719.25
ENSACAT00000014871.1	23	31	33	20	36	35
ENSACAT00000004964.3	66	76	65	61	146	79
ENSACAT00000015906.3	4	6	4	13	20	2
ENSACAT00000004918.3	455.591	210.72	382.983	295.637	288.566	315.948
ENSACAT00000010550.3	1409	2334	1603	1397	1855	1709
ENSACAT00000002042.2	340	599	701	334	642	485
ENSACAT00000016626.3	47.8143	105.837	31.0356	41.4046	69.2124	51.0431
ENSACAT00000005441.3	1	2	2	2	0	0
ENSACAT00000029263.1	640.184	340.148	539.206	365.34	754.673	1133.8
ENSACAT00000011563.3	63	155	122	91	143	83
ENSACAT00000007751.3	390.668	511.115	496.092	285.815	659.315	456.765
ENSACAT00000022842.1	0	2	0	0	1	0
ENSACAT00000012003.2	7635	3824	4085	2850	4732	5672
ENSACAT00000023553.1	133.982	291.919	127.309	204.739	304.868	251.876
ENSACAT00000022945.1	0	0	0	0	0	0
ENSACAT00000028860.2	785.451	557.988	252.612	349.293	622.318	494.08
ENSACAT00000007671.2	0	1	3	3	0	0
ENSACAT00000024580.2	917	1240	819	665	991	1078
ENSACAT00000012572.3	218	215	173	348	323	332
ENSACAT00000013499.3	922	1024	869	655	1088	954
ENSACAT00000017657.2	473	319	316	206	326	337
ENSACAT00000015891.2	10782	6940	8653	5516	7657	11246
ENSACAT00000010371.2	4	4	6	4	15	3
ENSACAT00000011790.3	106.582	148.066	100.192	88.6927	152.289	166.416
ENSACAT00000015567.3	329.893	331.524	336.35	238.744	370.851	301.011
ENSACAT00000006475.3	78.6339	43.2946	51.9811	57.1355	200.441	55.6327
ENSACAT00000017036.3	440	291	286	143	197	695
ENSACAT00000029713.1	1	6	0	3	5	3
ENSACAT00000006866.2	224	131	159.996	122	248	168
ENSACAT00000008691.3	85	73	65	49	117	157
ENSACAT00000003889.2	1	0	0	0	0	0
ENSACAT00000016815.3	26619	15377	16829	11688	18667	21468
ENSACAT00000013223.2	0	0	0	0	0	0
ENSACAT00000017579.2	7.17081	27.77	7.23325	2.10409	22.4925	27.8967
ENSACAT00000010042.2	0	0	0	0	0	0
ENSACAT00000002702.3	797.457	747.263	711.02	626.642	991.187	910.139
ENSACAT00000009455.2	932	1169	1091	950	1372	1158
ENSACAT00000001162.3	164.322	127.28	115.561	94.3575	166.569	166.73
ENSACAT00000024429.2	1	0	2	0	3	0
ENSACAT00000022387.1	0	0	0	0	0	0
ENSACAT00000006659.2	1628	1019	1116	760	1165	1638
ENSACAT00000030709.1	61.6378	82.1634	48.2873	45.184	72.5322	66.2121
ENSACAT00000001875.2	96	55	50	47	94	127
ENSACAT00000013523.3	151	183	122	121	181	210
ENSACAT00000017889.2	161	136	99	67	151	119
ENSACAT00000013055.3	768	493	670	346	768	659
ENSACAT00000000861.3	104.51	121.318	57	108.016	158.148	109.572
ENSACAT00000015866.3	26	29	25	28	37	44
ENSACAT00000017007.3	88.5329	112.288	52.0761	39.9898	111.249	86.6215
ENSACAT00000025626.1	10.5275	24.8408	7.29835	7.55511	11.8225	19.6054
ENSACAT00000013310.2	71	48	17	1989	1327	26
ENSACAT00000015423.3	443	271	285	277	358	476
ENSACAT00000009415.3	10790	8720	11079	7599	11094	11354
ENSACAT00000003108.2	0	0	0	0	1	0
ENSACAT00000017537.3	175	148	165	178	368	152
ENSACAT00000001850.3	1126	2329	1918	1603	2750	1581
ENSACAT00000023203.2	109.496	92.252	98	44.0419	125	73
ENSACAT00000011426.3	142	192	151	171	362	143
ENSACAT00000009417.2	72	153	84	64	130	70
ENSACAT00000013315.3	564.907	490.448	458.918	462.465	751.13	752.304
ENSACAT00000002788.2	0	0	0	0	0	0
ENSACAT00000004057.3	28	23	27	23	44	51
ENSACAT00000023129.1	0	0	0	0	0	0
ENSACAT00000001868.3	3778	2715	3381	2389	3549	4375
ENSACAT00000029607.1	12.0098	18.0676	15	15	19.0578	8.02171
ENSACAT00000007343.3	482	298	335	276	322	375
ENSACAT00000022778.2	22.0915	3.0544	15.1427	6.10583	26.9077	20.3459
ENSACAT00000005306.2	3	2	4	5	4	7
ENSACAT00000011177.3	23.1404	32.209	10.0308	23.0447	42.1061	36.2996
ENSACAT00000013640.3	10200	5086.28	4003.75	9259.94	6133.34	5445.01
ENSACAT00000023027.2	1399.76	1085.94	896.328	804.252	1135.13	1173.27
ENSACAT00000006355.3	4228	7981	7172	5046	8603	5406
ENSACAT00000023969.2	1	4	3	5	7	4
ENSACAT00000016426.3	50.6254	65.6157	77.2141	51.4597	77.8984	61.9481
ENSACAT00000029766.1	5	3	0	2	8	3
ENSACAT00000014792.3	252.905	172.708	130.7	138.097	201.59	140.008
ENSACAT00000017687.3	68	139	43	82	161	69
ENSACAT00000015994.3	40	46	53	38	53	42
ENSACAT00000011687.3	1555.08	1880.92	1644.68	1609.57	2464.12	2136.43
ENSACAT00000008108.3	0	0	0	0	0	0
ENSACAT00000008625.3	1100.42	1302.13	1025.42	873.785	1500.24	1238.63
ENSACAT00000004422.3	47.2051	14.7974	46.9677	20.6607	24.6179	17.9696
ENSACAT00000012151.2	0	11.5916	1.34613	4.23498	1.52903	3.09275
ENSACAT00000025793.1	67.8232	79.7075	53.0831	50.1025	69.3468	80.1128
ENSACAT00000010105.3	2651	1711	1762	1354	1989	2192
ENSACAT00000015170.2	149	136	118	105	188	178
ENSACAT00000015111.3	1241	817	785	617	901	971
ENSACAT00000008457.3	1291.7	521.626	524.005	872	1369.8	1358.7
ENSACAT00000001319.3	1364.59	1071.01	1006.15	765.354	1107.62	1312.62
ENSACAT00000010806.3	2779.63	1554.02	1700.2	1204.13	1796.83	2342.63
ENSACAT00000029599.1	207.812	208.991	180.558	148.469	314.17	289.526
ENSACAT00000002684.3	292	399	236	172	193	298
ENSACAT00000013722.2	0	1	0	0	0	1
ENSACAT00000023386.2	1	0	0	0	0	0
ENSACAT00000007039.3	800	423	560	357	546	720
ENSACAT00000016525.3	5	1	3	7	8	13
ENSACAT00000023674.1	0	0	0	0	0	0
ENSACAT00000011834.2	2	2	1	7	15	1
ENSACAT00000001326.3	1786	1216	1358	1081	1980	2053
ENSACAT00000022072.1	43	38	56	44	70	43
ENSACAT00000016179.2	130.109	93.3459	22.1499	79.2427	88.0696	93.1863
ENSACAT00000016481.3	571	397	418	301	361	434
ENSACAT00000023461.1	0	0	0	0	0	0
ENSACAT00000007794.2	60	94	56	84	56	55
ENSACAT00000015282.3	3249	1984	2206	1767	1927	2758
ENSACAT00000030278.1	257.857	254	380	85	563.431	433.481
ENSACAT00000013568.1	408	273	249	207	262	278
ENSACAT00000008068.3	636	453	547	392	580	544
ENSACAT00000014846.2	2	1	1	3	2	3
ENSACAT00000002379.2	57	24	20	50	52	44
ENSACAT00000015123.3	374	361	274	272	469	457
ENSACAT00000001549.3	3	159	6	25	68	36
ENSACAT00000003426.2	2	1	0	0	8	0
ENSACAT00000005692.3	123	135	84	101	203	143
ENSACAT00000000858.3	0	0	0	0	1	0
ENSACAT00000017528.2	321	356	224	146	373	490
ENSACAT00000003881.3	113	121	104	84	212	107
ENSACAT00000005287.2	8041	4275	4896	3463	5192	6807
ENSACAT00000023730.1	0	0	0	0	0	0
ENSACAT00000029564.1	111.713	170.096	110.835	118.194	196.101	137.186
ENSACAT00000021057.3	0	0	0	1	0	0
ENSACAT00000014698.3	714.748	733.017	712.704	391.783	606.165	1003.02
ENSACAT00000017978.2	0	0	0	0	0	0
ENSACAT00000017727.3	1147	672	803	602	791	1027
ENSACAT00000008941.2	3	2	7.77433	0	0	0
ENSACAT00000023767.1	5	6	3	2	8	6
ENSACAT00000015475.3	8.00221	11.0011	4.00037	11.0002	40.0252	14.0079
ENSACAT00000005206.3	124	64	67	53	101	106
ENSACAT00000025515.1	0	0	0	0	0	0
ENSACAT00000001649.3	1177	968	1269	774	1814	1317.15
ENSACAT00000000623.3	1645.13	1727.17	1417.02	1026.72	1975.81	1901.77
ENSACAT00000030826.1	634.159	500.692	460.533	383.489	726.124	858.936
ENSACAT00000024137.1	0	0	0	0	0	0
ENSACAT00000028218.1	10	4	8	3	7	24.7379
ENSACAT00000017383.2	0	0	0	0	0	0
ENSACAT00000010272.3	84	91	115	61	98	136
ENSACAT00000012611.3	175	99	72	80	166	121
ENSACAT00000001657.3	1286.63	1038.42	1110.95	908.044	1405.38	1480.73
ENSACAT00000016585.3	782	599	640	442	720	682
ENSACAT00000022293.1	18	27	13	13	16	25
ENSACAT00000007593.2	986	705	745	600	859	883
ENSACAT00000022174.2	967.587	570.474	610.79	547.75	658.633	875.096
ENSACAT00000001097.2	1206.91	821	841.417	592.673	972.432	1108.8
ENSACAT00000025643.2	4.02122	126.402	7.00558	3.02368	75.7026	11.0757
ENSACAT00000027962.1	4	2	3	3	10.3117	1
ENSACAT00000007256.3	4822.47	4768.86	4191.48	3576.5	6918.34	5785.7
ENSACAT00000023365.1	0	0	0	0	0	0
ENSACAT00000028896.2	13	7	5	2	10	11
ENSACAT00000025033.1	526.105	539.603	515.407	425.104	623.609	564.033
ENSACAT00000013007.3	92.9886	63	47.9779	69.9692	150	32
ENSACAT00000006516.1	1669	871	1071	819	1146	1267
ENSACAT00000007408.3	678.685	657.706	601.865	453.514	789.007	730.981
ENSACAT00000009057.2	39	73	62	71	166	80
ENSACAT00000012282.3	582	195	406	249	409	472
ENSACAT00000022483.1	0	2	0	0	1	0
ENSACAT00000005905.3	1858	1998	1913	1345	2066	1982
ENSACAT00000026743.1	2	5	11	9	14	13
ENSACAT00000003155.3	1867	2436.09	2049.46	1609.12	2984.61	2413.78
ENSACAT00000000964.2	0	6.11987	11.34	16.0644	30.4801	39.9809
ENSACAT00000021052.2	524	502	425	349	451	435
ENSACAT00000001361.3	440.094	447.261	431.795	348.528	538.176	557.772
ENSACAT00000022413.1	8.51643	19.5206	5.95929	8.49482	26.1026	9.02585
ENSACAT00000023315.2	234.546	292.743	202.244	288.38	467.061	279.614
ENSACAT00000030681.1	14.1689	44.2254	73.8776	50.1751	68.5181	35.3531
ENSACAT00000009374.3	0	1.12836	0	0	0	0
ENSACAT00000012877.2	21	4	1	5	10	2
ENSACAT00000003598.3	76.6882	95.8895	94.3163	64.0487	96.5064	82.5082
ENSACAT00000012715.1	844	658	758	550	730	844
ENSACAT00000002707.2	25	124	64	40	95	107
ENSACAT00000014624.3	364	451	440	312	567	485
ENSACAT00000017664.3	36.5143	210.105	76.7771	114.383	164.311	82.5369
ENSACAT00000014266.2	15	30	5	12	25	18
ENSACAT00000017744.2	40.6387	29.0971	33.8227	20.9575	34.2126	37.7711
ENSACAT00000008990.2	8	3	0	4	4	8
ENSACAT00000016727.2	2101	1584.75	1734	1111	1250	1078
ENSACAT00000027567.1	24	42	26	33	28	76
ENSACAT00000030792.1	4.9132	14.9235	22.2354	11.4461	17.8282	21.4806
ENSACAT00000011275.3	2564	3187	2753	2347	3573	4291
ENSACAT00000007753.2	0	0	0	0	0	0
ENSACAT00000016688.3	1097	1115	1015	752	1120	1041
ENSACAT00000024771.2	563.95	467.858	445.81	401.967	483.1	612.669
ENSACAT00000009373.3	120.85	83.8889	115.166	105	152.794	129
ENSACAT00000000300.2	1443	1389	1308	1138	1489	1376
ENSACAT00000017153.3	611	471.502	366	375.113	462	585.621
ENSACAT00000006777.2	43	124	34	65	149	95
ENSACAT00000002779.3	2	0	0	9	0	5
ENSACAT00000016762.3	490	331	323	267	427	500
ENSACAT00000015620.3	960.089	912.813	837.606	617.762	936.571	915.13
ENSACAT00000010520.3	88.9806	93.9017	45.3358	60.3347	92.0454	81.5537
ENSACAT00000011579.2	317	339	223	202	370	346
ENSACAT00000003653.2	17.1671	23.7994	12.0863	18.9148	13.175	9.56385
ENSACAT00000016942.3	126	110	86	94	154	142
ENSACAT00000000246.3	1455	1218	1462	1052	1567	1518
ENSACAT00000004545.3	45	17	49	29	61	26
ENSACAT00000013222.2	320	205	184	153	194	294
ENSACAT00000013045.2	0	0	0	0	0	0
ENSACAT00000012657.1	48	86	89	42	95	38
ENSACAT00000017375.3	125	334	268	243	346	177
ENSACAT00000000027.2	757	334	398	275	437	509
ENSACAT00000001735.3	795	430	516	369	424	677
ENSACAT00000013985.3	3	0	1	74	1	1
ENSACAT00000016442.3	1708	1847	1552	1266	2112	1712
ENSACAT00000007663.3	795	664	667	596	890	895
ENSACAT00000030080.1	237	174	155	153	241	243
ENSACAT00000017791.2	555	507	441	338	462	641
ENSACAT00000010413.3	2031.51	1463.17	1656.3	1019.83	1585.14	1802.52
ENSACAT00000010986.3	0	0	0	0	0	0
ENSACAT00000011205.3	143	289.586	194	183	353	170.59
ENSACAT00000009518.3	335	517	348	317	418	430
ENSACAT00000015099.2	301.023	334.581	332.129	312.078	389.84	280.247
ENSACAT00000016489.2	0	0	0	0	0	0
ENSACAT00000004355.2	70.852	214.933	132.183	125.37	250.847	77.6329
ENSACAT00000029387.1	3	0	0	0	2	0
ENSACAT00000014459.2	220	513	351	288	731	409
ENSACAT00000013354.3	103	46	43	68	98	79
ENSACAT00000003913.2	54.0119	204.059	292.693	49.7649	172.541	213.478
ENSACAT00000001921.3	1353	1072	1268	924	1322	1194
ENSACAT00000002237.3	692	1536	1113	869	1871	828
ENSACAT00000009489.3	18	12	11	12	17	12
ENSACAT00000010786.2	83	217	117	117	195	75
ENSACAT00000004315.1	522	455	353	324	508	517
ENSACAT00000001579.2	1398	1212	1086	951	1707	1505
ENSACAT00000026018.2	75.8831	80.1101	249.807	44.7594	97.4725	92.2924
ENSACAT00000006834.3	140.471	179.099	150.399	122.954	197.143	175.767
ENSACAT00000004079.2	161	123	121	92	154	181
ENSACAT00000006282.2	194	275	201	224	364	209
ENSACAT00000011271.3	991.601	1073.62	978.521	771.583	1406.91	1334.16
ENSACAT00000023679.1	0	4	0	0	0	0
ENSACAT00000015065.3	2048	1606	1475	1293	1752	1773
ENSACAT00000000972.3	42.5171	71.3459	52.277	34.8704	98.5168	54.0362
ENSACAT00000012470.1	1545	1894	1313	1029	1560	1679
ENSACAT00000006522.3	322.571	241.542	446.466	309.167	413.006	282.309
ENSACAT00000012302.3	60	79	73	57	109	92
ENSACAT00000009669.3	647.86	563.715	610.644	419.995	662.508	620.412
ENSACAT00000013126.2	120	66	83	67	87	70
ENSACAT00000026344.1	0	0	0	0	0	0
ENSACAT00000004740.3	25	20	15	10	29	38
ENSACAT00000030814.1	0	0	0	0	0	0
ENSACAT00000002127.3	882	605	721	450	625	800
ENSACAT00000029584.1	28.3559	39.3346	22.3511	19.2848	60.0719	28.7315
ENSACAT00000016510.3	3201	3919	3252	2877	4252	4702
ENSACAT00000004379.1	19.1077	28.2018	3.83265	0	4.17103	11.6942
ENSACAT00000008431.3	53	136	97	75	104	87
ENSACAT00000017866.2	514	637	769	467	667	660
ENSACAT00000006878.2	0	0	0	0	0	0
ENSACAT00000029714.1	899.456	722.102	672.744	605.523	799.691	929.439
ENSACAT00000005401.3	11114	8690.97	8903	6899.98	10304	10031
ENSACAT00000022049.1	295.534	263.128	298.131	221.532	341.524	342.285
ENSACAT00000002867.3	939	895	856	701	1155	1046
ENSACAT00000002125.2	14	45	25	38	141	58
ENSACAT00000005232.3	0	0	0	0	0	0
ENSACAT00000015109.2	2	22	11	14	37	4
ENSACAT00000004960.2	92.2544	174.152	119.748	89.4781	160.558	80.5626
ENSACAT00000015118.2	143	115	166	87	173	136
ENSACAT00000025484.1	1	3	1	7	8	3
ENSACAT00000026880.1	1.31668	5.34821	1.19796	1.27508	0	0
ENSACAT00000007498.3	3788.26	2048.41	2600.26	1801.06	2566.71	2575.2
ENSACAT00000016787.2	5.13207	16.9603	2.28722	8.27774	16.0156	8.26923
ENSACAT00000005529.3	355	252	250	226	263	260
ENSACAT00000029723.1	2308.61	2081.57	1347.76	4421.1	2689.58	2064.63
ENSACAT00000023829.1	41.4044	47.4857	34.5773	31.9325	46.1168	22.1537
ENSACAT00000022972.1	906	572	508	434	696	693
ENSACAT00000001074.3	736.079	666.274	562.782	482.697	893.856	787.733
ENSACAT00000003594.2	869	509	522	492	607	488
ENSACAT00000000405.2	1176	653	887	575	892	890
ENSACAT00000029161.1	2	5	16	2	1	3
ENSACAT00000005418.3	44	27	58	39	54	32
ENSACAT00000000722.3	390	617	355	850	988	739
ENSACAT00000010744.2	519	304	272	236	283	372
ENSACAT00000017546.3	367.193	248.587	234.912	268.985	808.526	495.754
ENSACAT00000009276.3	1077	1181	1301	920	1535	1303
ENSACAT00000005088.3	2799	2486	2607	1975	3172	2853
ENSACAT00000014039.3	323	345	316	266	444	279
ENSACAT00000009231.3	332.205	303.442	229.596	401.005	317.418	381.48
ENSACAT00000006876.3	4495	2314	3167	1760	2539	3503
ENSACAT00000017081.3	2	8	3	3	7	17
ENSACAT00000029773.1	127.412	328.323	125.021	133.495	243.661	184.751
ENSACAT00000029298.1	1006.59	1041.43	867.404	628.893	1447.68	1005.42
ENSACAT00000013057.2	7	2	1	1	1	3
ENSACAT00000000529.3	1694	997	1199	914	1369	1514
ENSACAT00000023426.2	504.705	575.009	461.584	406.65	758.694	819.523
ENSACAT00000024464.1	0	0	5	2	2.55821	0
ENSACAT00000014670.2	537.891	862.685	539.906	486.846	747.045	437.787
ENSACAT00000002991.2	105.135	184.878	177.044	169.975	247.951	130.716
ENSACAT00000011973.3	2354	1197	1639	1107	1408	2019
ENSACAT00000028171.2	178	186	168	139	196	257
ENSACAT00000003813.3	279	244	233	175	256	321
ENSACAT00000023970.1	8.35316	18.695	6.3033	2.9164	16.3491	2.29798
ENSACAT00000000225.3	3132	1576	2398	1771	2459	2720
ENSACAT00000028976.1	0	0	2	0	2	2
ENSACAT00000029172.1	28	3	5	8	18	2
ENSACAT00000013274.3	1102.75	998.3	783.763	464.337	885.611	1248.83
ENSACAT00000008047.3	5466	3725	4662	2568	4188	8899.92
ENSACAT00000006231.2	0	0	0	0	0	7
ENSACAT00000030683.1	459.892	298.261	296.632	88.2874	375.256	420.392
ENSACAT00000015689.3	48	95	59	94	145	36
ENSACAT00000001703.2	4543	2595	3195	2034	2812	3495
ENSACAT00000014236.3	5408	3456	4113	2872	4346	5091
ENSACAT00000013920.3	84	106	48	102	368	177
ENSACAT00000002113.2	0	0	0	0	2.51877	0
ENSACAT00000009409.3	56	49	48	41	184	82
ENSACAT00000008658.3	405	324	314	279	387	413
ENSACAT00000001383.2	399	378	441	279	445	532
ENSACAT00000010407.3	2010.98	2971.47	1761.71	1878.25	3234.54	3464.67
ENSACAT00000014971.2	72	105	105	78	135	88
ENSACAT00000030652.1	271.614	651.093	120.901	456.98	542.753	449.762
ENSACAT00000002672.3	144	304	83	78	266	137
ENSACAT00000003540.3	24	36	11	10	12	18
ENSACAT00000006463.2	0	0	0	0	0	0
ENSACAT00000001556.3	551	263	331	286	357	457
ENSACAT00000014725.3	72	144	121	97	188	98
ENSACAT00000029116.1	54.6432	110.841	67.0001	56.2567	82.4029	49.2129
ENSACAT00000015886.2	29	10	18	23	46	33
ENSACAT00000015861.3	907	785	753	613	974	987
ENSACAT00000013472.2	1013	2444.19	1784	1054	2116	1663.49
ENSACAT00000017835.3	8295.1	7052.54	7299.12	5074.08	7633.17	7718.5
ENSACAT00000003442.2	1884	1069	1055	880	1300	1367
ENSACAT00000026826.2	2042.87	1638.08	1914.31	1312.33	1921.34	2231.28
ENSACAT00000022565.1	390	450	428	334	550	454
ENSACAT00000017691.3	109	228	125	89	282	127
ENSACAT00000011099.2	0	0	0	0	0	0
ENSACAT00000001533.2	732	663	729	532	659	704
ENSACAT00000013120.3	149.377	127.202	157.13	97.1176	172.226	114.222
ENSACAT00000014727.3	1884	1200.04	1204.75	996.067	1392.37	1735.24
ENSACAT00000008591.2	6	5	0	10	9	6
ENSACAT00000025096.1	1.03325	2.00873	0	1	1.11667	2
ENSACAT00000013392.3	23374.5	12995.7	17982.8	11000.8	12065.9	16756.7
ENSACAT00000005499.3	756	518	510	524	1300	1027
ENSACAT00000014593.3	1944	1367	1337	1054	1417	1605
ENSACAT00000014267.3	2	2	0	0	2	2
ENSACAT00000012609.3	75	104	78	80	138	94
ENSACAT00000005784.3	464	808	707	600	812	861
ENSACAT00000027134.1	2	5	1	1	7	4
ENSACAT00000010139.3	1168.64	970.14	936.45	692.824	1215.87	1489.08
ENSACAT00000003933.3	263	358	356	281	494	354
ENSACAT00000012130.3	839	1020	669	615	1112	1120
ENSACAT00000015464.3	269	272	216	166	359	267
ENSACAT00000003865.3	1	1	1	0	1	0
ENSACAT00000022733.2	262.469	178.807	106.492	120.418	201.648	201.939
ENSACAT00000030827.1	101.021	69.6445	35.49	65.1578	39.7007	40.5487
ENSACAT00000029318.1	602	621	719	527	788	943
ENSACAT00000004226.3	443	928	804	588	991	518
ENSACAT00000015021.3	551	413	330	270	535	506
ENSACAT00000010695.3	503	537	435	365	452	548
ENSACAT00000006868.3	1151	1134	918	730	1155	1239
ENSACAT00000022890.1	186.11	257.841	203.514	199.744	295.243	291.963
ENSACAT00000008809.3	431.515	277.784	380.571	238.791	596.831	435.645
ENSACAT00000029642.1	328	228	239	215	324	362
ENSACAT00000027514.2	0	0	0	0	0	0
ENSACAT00000005516.3	159	263	173	188	311	178
ENSACAT00000012087.3	2786	1715	2241	1550	2589	3230
ENSACAT00000022853.2	0	0	0	0	3	0
ENSACAT00000010324.3	283	273	282	234	485	342
ENSACAT00000000686.2	9850	6312	7821	5718	7229	8772
ENSACAT00000014200.3	0	0	0	0	0	1
ENSACAT00000012692.3	274	295	289	176	331	340
ENSACAT00000029046.1	832.202	761.317	667.313	568.978	759.074	861.08
ENSACAT00000001205.3	951.752	678.007	657.81	453.488	809.475	1072.95
ENSACAT00000029196.1	62.2115	85.8229	57.6613	54.7781	109.988	75.2666
ENSACAT00000006743.3	1	5	0	5	8	3
ENSACAT00000014019.3	1039	740	794	657	812	1078
ENSACAT00000014657.2	1	2	0	2	1	4
ENSACAT00000017358.3	6371	6119	5690	4517	7145	8558
ENSACAT00000012798.3	6360.62	4027.05	4171.38	3375.13	5339.04	6227.33
ENSACAT00000017488.2	0	0	4	0	1	0
ENSACAT00000007684.3	276	335	248	222	347	262
ENSACAT00000007948.3	97.6187	106.55	90.7779	57.4475	117.267	150.454
ENSACAT00000022356.2	0	0	0	0	0	0
ENSACAT00000003812.3	3.82726	0	0	3.51918	7.12514	0
ENSACAT00000030559.1	753	469	488	301	545	799
ENSACAT00000011590.2	0	0	0	0	0	0
ENSACAT00000009463.3	3	7	8	9	9	4
ENSACAT00000005452.3	498.15	205.647	268.221	233.617	347.692	323.831
ENSACAT00000000054.3	67.4963	54.0983	49.9191	35.7804	60.9271	79.9028
ENSACAT00000029781.1	800.72	973.203	608.704	450.546	973.514	957.396
ENSACAT00000016466.3	7382	7972.36	6823.64	5462.73	9132.55	7941.68
ENSACAT00000030510.1	1314.07	833.985	924.839	612.888	909.355	1339.74
ENSACAT00000007278.3	0	0	0	0	0	0
ENSACAT00000012458.3	1585	2402	1594	1336	2410	1691
ENSACAT00000010738.2	79	138	53	92	152	100
ENSACAT00000014303.3	470.232	661.876	456.848	522.729	807.254	835.047
ENSACAT00000007024.3	126	162	81	50	211	185
ENSACAT00000011172.3	3906.46	2411.19	3064.23	1979.85	2506.97	3968.43
ENSACAT00000029457.1	12354.8	7594.43	7999.22	5774.71	8176.15	10506.9
ENSACAT00000025175.1	37.7065	114.222	38.2603	61.3933	91.6738	61.4755
ENSACAT00000026070.1	6	1	1	1	6	1
ENSACAT00000022453.1	0	0	0	0	0	1
ENSACAT00000010884.3	20	29	12	16	32	26
ENSACAT00000016667.3	55	39	32	34	59	100
ENSACAT00000014988.3	1	1	5	2	4	4
ENSACAT00000014532.3	1909.72	1503.29	1634.35	1300.58	1694.14	2469.05
ENSACAT00000007087.3	16.3145	15.1687	25.4176	14.2293	12.1329	18.266
ENSACAT00000030639.1	309.267	252.268	246.809	211.982	335.47	269.478
ENSACAT00000002749.2	4	10	0	6	7	7
ENSACAT00000027169.2	248.539	403.738	221.381	238.65	467.54	297.708
ENSACAT00000017649.3	20609	11358	14629	9374	13492	20797
ENSACAT00000001196.3	112	43	107	19	33	48
ENSACAT00000017833.2	2	7	9	8	28	9
ENSACAT00000012688.2	0	0	0	0	0	0
ENSACAT00000026644.1	178.385	106.463	126.499	84.1451	382.178	177.555
ENSACAT00000000905.3	1680	1342	997	921	1782	1562
ENSACAT00000001630.3	48798	29231.1	27699.4	20341.7	29186.6	43494.7
ENSACAT00000017168.3	0	0	0	0	0	0
ENSACAT00000002894.3	14162	15895	16153	11695	19580	16193
ENSACAT00000017593.2	1	3	2	1	1	8
ENSACAT00000024354.1	4	0	2	481	3	6
ENSACAT00000030720.1	17	9	4	2	4	1
ENSACAT00000001006.2	0	0	1	1	0	0
ENSACAT00000017724.2	881.959	851.689	749.493	577.655	1144.81	993.383
ENSACAT00000013201.3	1805	1890	1501	1235	1838	1563
ENSACAT00000003691.3	163	20	100	51	67	129
ENSACAT00000012765.3	22	31	19	21	45	24
ENSACAT00000007565.2	126.16	110.266	88.8328	117.585	214.116	156.14
ENSACAT00000002990.3	967.963	1254.99	1182.42	984.981	1397.02	1072.34
ENSACAT00000023727.1	4	16	4	3	7	3
ENSACAT00000000086.3	176.727	297.254	171.219	140.212	261.23	224.741
ENSACAT00000003229.3	140	136	190	133	147	150
ENSACAT00000027841.1	0	0	0	0	0	0
ENSACAT00000009259.2	350	271	292	230	340	354
ENSACAT00000022074.1	0	0	0	0	0	0
ENSACAT00000015102.3	1605	964	1402	766	1015	575
ENSACAT00000014598.2	236	142	165	132	166	171
ENSACAT00000006546.3	208	141	112	122	104	185
ENSACAT00000012297.3	13	15	15	12	22	6
ENSACAT00000015463.2	0	21.8981	16.0452	60.42	7.2371	40.1536
ENSACAT00000006934.2	216.602	114.754	137.677	94.7022	278.804	119.088
ENSACAT00000009112.3	10	14	8	2	4	25
ENSACAT00000016569.3	81	174	122	71	123	54
ENSACAT00000011646.2	661	510	449	379	712	597
ENSACAT00000011165.3	42	64	49	53	122	67
ENSACAT00000011830.3	1.00032	8.00109	5.00072	7	20	5
ENSACAT00000007937.3	109.399	169.325	95.9424	75.07	158.049	134.038
ENSACAT00000024352.2	403	359	431	373	466	140
ENSACAT00000010007.2	63	112	61	82	160	111
ENSACAT00000000288.2	172	310	253	231	422	245
ENSACAT00000001488.3	2995	1837	2199	1240	2025	2356
ENSACAT00000002891.3	178.801	131.729	151.002	124.101	195.162	233.375
ENSACAT00000012191.3	92	245	192	110	333	139
ENSACAT00000026694.1	272	233	238	176	252	354
ENSACAT00000011659.3	408	354	432	326	747	510
ENSACAT00000001540.3	2794	2153	2163	1685	2162	2737
ENSACAT00000013514.3	64	266	128	122	255	89
ENSACAT00000010358.3	2090	1292.72	1435.09	1032.84	1593.72	2090.17
ENSACAT00000023710.1	39.9881	41.9533	25.2958	38.478	40.3742	53.7977
ENSACAT00000025535.2	65.6313	57.6847	44.2878	56.094	75.6398	62.5359
ENSACAT00000022720.2	151.998	158.04	146.241	115.952	170.341	112.27
ENSACAT00000003890.3	745	441	570	472	574	578
ENSACAT00000006431.3	998.135	581.303	752.083	581.975	803.657	877.927
ENSACAT00000015858.3	147	562	329	202	421	197
ENSACAT00000014423.3	2099.74	1551.79	1753.5	1305.19	2210.04	2105.31
ENSACAT00000005714.3	40	162	71	81	152	40
ENSACAT00000005310.3	512.332	427.727	285.698	320.083	323.075	354.441
ENSACAT00000006781.2	23	13	17	14	21	20
ENSACAT00000030794.1	49.0206	75.6387	47.9906	41.2024	61.8793	44.6266
ENSACAT00000012371.3	685	644	790	567	652	722
ENSACAT00000023707.1	224	353	244	267	301	236
ENSACAT00000014544.3	26	78	39	30	58	75
ENSACAT00000008661.3	21	53	32	25	222	16
ENSACAT00000013741.2	0	3.90177	0	0	0	0
ENSACAT00000011308.3	6	1	1	2	2	7
ENSACAT00000016129.3	1	1	0	0	5	0
ENSACAT00000008785.3	1151	744	798	687	988	1178
ENSACAT00000029444.1	517.147	1068.93	603.798	737.775	1112.9	1136.55
ENSACAT00000003565.3	15	25	10	9	54	28
ENSACAT00000011885.3	79	172	80	86	203	159
ENSACAT00000009440.3	1666.09	1036.65	934.531	783.51	1096.46	1539.95
ENSACAT00000013599.3	920.671	859.01	758.664	615.449	1180.98	1143.7
ENSACAT00000027537.2	373	190	242	155	201	296
ENSACAT00000013833.3	110	193	142	63	146	76
ENSACAT00000029498.1	793.459	729.351	654.145	452.803	884.997	757.175
ENSACAT00000011005.3	246.286	177.12	146.265	89.1392	185.066	176.664
ENSACAT00000016551.3	12861	15695	10967	8431	14545	14926
ENSACAT00000013777.3	226.755	492.629	219.03	216.556	431.845	261.889
ENSACAT00000026019.1	0	0	1	0	2	0
ENSACAT00000013153.3	173	171	172	125	208	153
ENSACAT00000014318.3	2441	2243	1914	1463	2102	2498
ENSACAT00000017933.3	627	485	499	412	674	676
ENSACAT00000014770.3	198	404	275	260	392	207
ENSACAT00000023369.1	71	73	83	43	109	61
ENSACAT00000014337.3	764.809	489.584	450.27	301.858	573.895	685.972
ENSACAT00000010732.3	1816.09	1322.43	1106.53	1967.8	4320.99	2527.38
ENSACAT00000008818.1	583	319	329	246	428	560
ENSACAT00000007667.3	164	129	133	110	191	222
ENSACAT00000012392.3	453	612	490	448	853	643
ENSACAT00000022227.1	26	57.8786	12	7	25	23
ENSACAT00000006432.2	55	29	47	32	33	65
ENSACAT00000025094.1	5	3	5	0	5	2
ENSACAT00000000875.2	9726.4	7228	8252	6059	9366.89	9118
ENSACAT00000008859.3	21.4859	39.9823	17.682	100.081	252.47	82.6152
ENSACAT00000007734.3	3957	2935	3652	2314	3914	4269
ENSACAT00000008979.3	30	67	40	37	71	37
ENSACAT00000002355.2	0	1	0	0	0	0
ENSACAT00000027587.1	0	1	0	0	1	1
ENSACAT00000030241.1	252.052	793.65	249.919	268.378	661.91	296.577
ENSACAT00000011653.2	1583	1221	1069	897	1271	1372
ENSACAT00000002326.2	0	3	0	0	0	0
ENSACAT00000008528.3	10	6	4	11	31	7
ENSACAT00000022741.1	4	2	3	3	1	2
ENSACAT00000011256.3	147	77	66	64	114	113
ENSACAT00000011625.3	254.699	224.099	139.981	170.973	219.452	199.326
ENSACAT00000011819.3	707.376	957.39	853.477	624.473	863.557	855.329
ENSACAT00000010977.2	0	0	0	0	0	0
ENSACAT00000003118.3	693	754	609	529	888	823
ENSACAT00000017006.3	1294.69	1028.27	1162.02	836.029	1198.92	1402.39
ENSACAT00000015669.3	60	234	112	88	162	57
ENSACAT00000007065.3	14	23	9	9	40	25
ENSACAT00000001723.3	653.302	283.302	304.494	350.912	527.667	435.016
ENSACAT00000012187.3	109.594	120.613	113.392	78.0516	118.23	123.648
ENSACAT00000030170.1	239.518	112.979	1113.89	271.603	523.32	448.784
ENSACAT00000029729.1	2	26	14	11	28	6
ENSACAT00000004421.3	47	87	76	58	165	74
ENSACAT00000007638.2	598	387	323	327	410	446
ENSACAT00000025865.1	47.7927	40.0306	42.5391	41.858	46.1427	45.6862
ENSACAT00000003179.2	1193	689	727	628	855	1004
ENSACAT00000029740.1	2	6	13	7	0	0
ENSACAT00000016280.2	542	1215	929	787	1067	792
ENSACAT00000000588.3	1042	1046	1028	657	2186	1485
ENSACAT00000014021.2	1190	1211	1020	749	1428	1550
ENSACAT00000013080.3	641	392	367	350	531	397
ENSACAT00000003109.2	0	1	1	3	1	2
ENSACAT00000030902.1	20	24	16	13	20	21
ENSACAT00000001530.3	1328	2148	1723	1375	1998	1369
ENSACAT00000026786.1	1	0	0	1	0	0
ENSACAT00000026867.2	110	24	42	40	118	101
ENSACAT00000001197.2	416.883	404.98	428.71	287.394	527.75	489.007
ENSACAT00000016016.3	565	514	493	402	598	635
ENSACAT00000002957.2	45	135	68	88	160	58
ENSACAT00000001879.2	0	0	0	0	0	0
ENSACAT00000001333.3	42	51.164	37	37.1313	54	49.4416
ENSACAT00000024365.2	143	130	70	90	162	96
ENSACAT00000006385.3	197	358	264	217	388	236
ENSACAT00000030210.1	1	1	0	0	0	67
ENSACAT00000016012.2	12	17	7	21	17	8
ENSACAT00000009719.3	308	400	298	213	401	373
ENSACAT00000012105.1	26	13.5	18	13	20	20.5
ENSACAT00000010535.2	498	825	782	545	1028	708
ENSACAT00000013411.3	14115	6821	7715	6656	8539	8732
ENSACAT00000013687.3	503.659	553.625	455.364	331.579	513.583	521.373
ENSACAT00000023085.1	0	0	0	0	0	0
ENSACAT00000008768.3	1743.24	1759.79	1581.11	1155.37	1448.12	2934.23
ENSACAT00000016259.3	3488.66	3888.79	3269.05	2583.12	4682.72	3694.09
ENSACAT00000010033.3	4	2	2	4	6	19
ENSACAT00000001599.2	404	254	293	217	258	384
ENSACAT00000010186.2	482	380	322	213	409	464
ENSACAT00000004001.3	1010	690	599	421	618	962
ENSACAT00000028736.1	0	0	0	0	0	0
ENSACAT00000006686.3	91	152	172	105	282	173
ENSACAT00000026115.2	444.233	514.817	506.136	329.338	539.218	444.34
ENSACAT00000009031.3	64	65	57	208	111	72
ENSACAT00000014839.3	1792	1410	1781	1383	1851	1653
ENSACAT00000002777.3	299.335	484.368	583.66	416.658	598.008	343.047
ENSACAT00000011326.3	137.42	223.707	223.113	171.928	325.389	223.71
ENSACAT00000027753.1	0	0	0	0	0	0
ENSACAT00000009540.3	21	33	12	31	78	44
ENSACAT00000006775.3	564	131	92	95	221	139
ENSACAT00000010630.3	10075	8136	8060	6172	8174	8788
ENSACAT00000005561.3	1678	1272	1287	977	1588	1672
ENSACAT00000015304.3	1515.02	1409	914	1041	1602	1714
ENSACAT00000017470.3	1746	1649	1992	1492	2362	2335
ENSACAT00000021239.3	3266.11	3417.17	3741.82	3020.75	4027.2	3270.92
ENSACAT00000008040.3	36.2848	16.2055	46.0503	20.0063	25.314	702.528
ENSACAT00000013038.3	1341	1172	1220	1058	1341	1268
ENSACAT00000008619.2	0	12.9922	0	0	0	0
ENSACAT00000017758.3	791.821	538.145	452.302	372.678	562.481	772.601
ENSACAT00000007016.3	314	838	582	561	965	462
ENSACAT00000006865.3	7	6	6	32	41	37
ENSACAT00000026937.2	2949	2055	2077	1654	2434	3096
ENSACAT00000025507.2	2	2	3	2	4	0
ENSACAT00000004205.3	811	953	449	494.174	746	380
ENSACAT00000004878.3	190	228	162	156	355	270
ENSACAT00000024675.1	0	3	0	0	5	1
ENSACAT00000012931.2	0	1	0	0	0	0
ENSACAT00000004397.2	2249	2119	1599	1364	2109	2134
ENSACAT00000007872.2	1415.72	1096.33	881.811	729.26	1457.88	1365.16
ENSACAT00000017219.2	17	13	9	19	23	18
ENSACAT00000015593.3	1188	590	783	519	811	1143
ENSACAT00000006480.3	1617.13	1264.68	1227.57	921.512	1282.53	1638.01
ENSACAT00000024454.1	1.08758	3.05435	3.28469	2.21807	4.04377	0
ENSACAT00000011427.3	3999.55	568.586	3571.33	2771.37	2049.58	1011.13
ENSACAT00000015212.3	0	2	0	1	0	0
ENSACAT00000014743.3	831	3208	652	718	1378	884
ENSACAT00000015721.3	510	672	549	406	954	568
ENSACAT00000012148.3	401	323	354	309	352	358
ENSACAT00000000303.2	10	13	13	23	26	7
ENSACAT00000002021.3	250	239	233	204	274	260
ENSACAT00000013607.3	448.966	284.743	273.002	187.833	384.054	154.07
ENSACAT00000014719.3	523.84	263.656	344.518	246.432	298.932	366.243
ENSACAT00000008748.3	136.526	161.248	160.723	111.34	196.126	172.324
ENSACAT00000014742.3	2153	1581	1428	1141	1672	1910
ENSACAT00000030483.1	58.2889	56.7539	48.7038	33.6742	49.2966	59.5829
ENSACAT00000004452.2	20	18	5	63	144	33
ENSACAT00000001641.2	1260	685	806	572	972	1154
ENSACAT00000000217.2	4.06609	1.28659	0	0	0	1.39628
ENSACAT00000002663.3	381.839	632.101	420.946	422.304	746.278	579.612
ENSACAT00000016634.3	680	531	551	379	670	723
ENSACAT00000029768.1	968.412	532.981	658.773	477.018	697.721	874.945
ENSACAT00000003214.3	186	223	203	158	233	229
ENSACAT00000012499.3	3062	2110	2220	1709	2387	2888
ENSACAT00000004000.3	756	1204	950	848	1366	930
ENSACAT00000017898.3	0	1	0	0	3	0
ENSACAT00000007690.3	24	22	14	17	13	14
ENSACAT00000003765.2	707	576	656	575	1004	853
ENSACAT00000030140.1	4	3	0	3	0	12
ENSACAT00000006803.3	471	1002	698	716	1111	677
ENSACAT00000004770.3	244	187	139	123	169	223
ENSACAT00000012054.2	0	0	0	0	0	0
ENSACAT00000023655.1	0	0	1	1	6	2
ENSACAT00000010584.3	472	587	602	372	667	599
ENSACAT00000000220.2	0	1	14	6	4	6
ENSACAT00000013984.3	192.182	181.005	214	105.208	131.008	91.0314
ENSACAT00000002858.3	564	449	466	384	641	610
ENSACAT00000002426.2	205	155	164	113	258	234
ENSACAT00000027130.1	292	65	126	116	408	65
ENSACAT00000028914.2	44	56	43	71	189	81
ENSACAT00000010472.2	0	33	6	5	15	11
ENSACAT00000030378.1	16	9	9	9	9	14
ENSACAT00000003839.2	310	231	247	187	282	292
ENSACAT00000017998.3	2	8	11	3	2	1
ENSACAT00000008988.3	3066.97	1910.44	1673.07	1471.67	2211.47	2619.21
ENSACAT00000002399.2	690	869	911	661	1044	789
ENSACAT00000009516.3	1787.81	1611.62	1791.42	1204.64	1992.09	2761.93
ENSACAT00000005122.3	380	260	278	206	377	410
ENSACAT00000007653.2	0	0	0	0	0	0
ENSACAT00000002434.3	1077.7	1647.36	1685.77	1239.86	2027.49	1280.81
ENSACAT00000008052.3	543	603	768	728	1118	612
ENSACAT00000007778.3	31.3576	32.8882	36.2377	29.9786	47.1935	55.2138
ENSACAT00000006472.2	5	6	2.57525	0	2	8
ENSACAT00000002657.3	561.545	424.29	320.16	379.71	895.876	561.652
ENSACAT00000005249.3	9	13	8	26	63	17
ENSACAT00000010063.3	69.0796	65.3543	57.0803	64.6893	61.422	78.3814
ENSACAT00000025621.1	6.72637	2.08582	2.1118	1.95617	1.69281	1.52639
ENSACAT00000017669.3	62	61	39	37	55	68
ENSACAT00000030264.1	4.29517	16.6364	35.2256	18.1396	38.5141	21.1948
ENSACAT00000009038.3	768.964	728.585	775.47	621.327	995.501	1015.87
ENSACAT00000003195.2	78	127	83	108	150	139
ENSACAT00000010854.2	0	0	4.48472	3.92227	4.59082	0
ENSACAT00000028064.1	2076	2133	2429	2126	2349	2997
ENSACAT00000001715.3	3569.98	3321.49	2976.59	2265.17	2775.41	2881.16
ENSACAT00000026445.1	70.2855	27.0255	31.5242	41.674	63.7588	59.9551
ENSACAT00000008234.3	2306	4297	3138	3025	5389	3598
ENSACAT00000030657.1	2408.33	1579.58	1514.01	1164.21	1970.32	2549.3
ENSACAT00000017075.3	10287	5986	6650	7120	9421	11709
ENSACAT00000003758.2	867	681	714	559	806	1005
ENSACAT00000029184.1	11.5787	6.12124	7.31503	8.3169	10.3134	11.1144
ENSACAT00000030749.1	169.016	380.764	275.487	296.556	506.849	662.727
ENSACAT00000008536.2	411	416	411	489	925	462
ENSACAT00000005659.3	10421.4	6136.43	7043.94	4964.27	7574.89	8652.18
ENSACAT00000011004.3	0	41.0253	0	9.37578	11.3601	31.3063
ENSACAT00000011895.3	176	492	331	184	317	228
ENSACAT00000017227.2	32	26	25	21	49	29
ENSACAT00000013225.2	2.03384	3.02184	2.01336	1.02009	2.6557	5.0454
ENSACAT00000030666.1	0.998952	4.95158	4.9924	3.99701	8	5
ENSACAT00000008415.2	6	0	8	1	4	0
ENSACAT00000003320.3	1	0	0	0	0	1
ENSACAT00000004171.3	307.126	283.635	260.412	235.943	749.286	286.58
ENSACAT00000009295.3	117	125	137	100	161	131
ENSACAT00000026444.1	56	118.747	68	59	141.806	50.9794
ENSACAT00000009464.3	1423.41	1033.18	628.836	753.28	1180.28	1200.31
ENSACAT00000013093.3	584	710	726	617	834	701
ENSACAT00000002243.3	8603.96	4942.78	6277	4579	6110	6815.88
ENSACAT00000029941.1	298.93	489.439	342.594	236.532	506.36	821.732
ENSACAT00000002612.2	2	1	3	1	7	3
ENSACAT00000001916.3	20259	21550	21057	16495	28619	25446
ENSACAT00000024370.1	0	0	0	0	0	0
ENSACAT00000030445.1	191.858	745.213	264.618	326.114	336.41	242.503
ENSACAT00000000430.2	8.53265	11.1671	5.01884	11.8946	6.03112	6.63029
ENSACAT00000030534.1	58.5387	111.049	52.4398	47.5444	117.323	44.291
ENSACAT00000016168.3	1734.53	1748.81	1492.6	1212.94	1770	2462
ENSACAT00000014140.3	4939	4114	4115	3152	4833	5323
ENSACAT00000003788.3	80	112	90	96	153	77.0336
ENSACAT00000030707.1	820.647	727.87	611.418	512.458	927.75	937.254
ENSACAT00000007207.3	284	427	234	205	263	242
ENSACAT00000007907.2	146	153	123	95	148	150
ENSACAT00000007386.3	4111.03	3625.57	3193.64	2150.09	3796.61	4431.27
ENSACAT00000030387.1	4915.83	2784.64	3270.92	3317.43	6891.34	5635.03
ENSACAT00000016033.3	107	109	114	96	108	105
ENSACAT00000001784.2	2.3846	2.1218	0	1.03806	3.6384	2.37387
ENSACAT00000024983.1	0	4.46495	1	0	0	0
ENSACAT00000014278.3	5	22.0794	10	11	32.08	13
ENSACAT00000016954.3	5	8.01253	3.00485	3	39	5.0082
ENSACAT00000010601.3	14	6	5	2	8	5
ENSACAT00000008997.2	6	42	4	9	33	12
ENSACAT00000011068.2	70	57	64	47	99	81
ENSACAT00000002050.2	93	136	120	104	196	120
ENSACAT00000005506.3	38	67	37	40	43	42
ENSACAT00000002193.3	5902	5529	4685	4003	6525	6100
ENSACAT00000005609.2	255.168	247.803	177.814	148.294	275.364	307.69
ENSACAT00000014908.2	131	292	222.866	200	379	208
ENSACAT00000004091.3	1695	1639	1437	1124	2017	1953
ENSACAT00000010231.3	1331.21	1160.97	1031.66	1015.04	2856.66	1418.2
ENSACAT00000001505.3	23	23	17	9	46	8
ENSACAT00000009486.2	123.125	102.248	26.1716	18.1453	46.11	52.9729
ENSACAT00000016213.3	533	319	348	224	376	314
ENSACAT00000001416.3	1379.05	1097.12	937.025	727.02	1217.07	1421.05
ENSACAT00000008280.3	31.366	73.6106	42.4809	47.7782	75.2891	39.3852
ENSACAT00000001180.3	1	0	0	3	1	3
ENSACAT00000006929.2	3	9	3	11	2	5
ENSACAT00000011196.2	0	0	0	0	0	0
ENSACAT00000003392.3	7008	3545	4139	2561	4241	5304
ENSACAT00000009536.3	199	344	273	244	424	232
ENSACAT00000010124.3	73170.2	45103.7	47437.6	35006.9	51568.6	58556.3
ENSACAT00000024409.2	1300	563	598	522	519	484
ENSACAT00000011683.2	0	0	0	0	0	0
ENSACAT00000010626.2	0	3	4	3	7	5
ENSACAT00000000096.3	27	64	53	48	83	35
ENSACAT00000017159.3	990.4	695.048	614.001	469.894	687.151	789.284
ENSACAT00000008861.2	603	401	369	323	480	579
ENSACAT00000008854.3	114	69	64	61	144	119
ENSACAT00000017666.2	1126	1165	959	878	1390	1303
ENSACAT00000007760.3	103	168	114	80	174	191
ENSACAT00000011091.3	92	122	124	140	404	236
ENSACAT00000001501.1	124	75	97	89	90	135
ENSACAT00000001824.3	423	302	259	238	393	462
ENSACAT00000013351.3	640	718	739	617	939	636
ENSACAT00000011187.3	167	97	98	89	143	152
ENSACAT00000003069.3	4712.09	3022.02	3414.63	2379.67	3858.08	4666.65
ENSACAT00000005254.2	116	181	135	117	253	146
ENSACAT00000017609.3	6	5	5	2	16	4
ENSACAT00000022626.1	18.9891	18.9304	16.6535	16.3351	24.0154	37.0011
ENSACAT00000005079.2	71	45	15	33	91	94
ENSACAT00000011562.3	945.352	437.197	690.89	942.639	1899.78	1135.72
ENSACAT00000028199.1	0	0	0	0	0	0
ENSACAT00000005879.3	191	368	278	268	484	319
ENSACAT00000010603.3	672.993	506.013	496.335	350.628	612.897	741.061
ENSACAT00000014086.3	700	586	614	405	659	967
ENSACAT00000016638.2	2	1	0	1	0	0
ENSACAT00000015053.3	154.261	109.89	122.942	135.138	248.216	226.944
ENSACAT00000008051.2	697	820	569	395	562	497
ENSACAT00000005759.3	48.1612	64.3431	63.0441	66.5924	91.551	52.9249
ENSACAT00000002630.2	12	13	22	16	54	12
ENSACAT00000004247.3	2492	1482	1283	1098	1590	1705
ENSACAT00000009250.3	3.25969	0	0	0	0	0
ENSACAT00000009861.3	789.575	1248.04	782.582	1246.4	1362	837.899
ENSACAT00000015407.3	1184.3	599.246	651.649	659.594	755.705	840.416
ENSACAT00000010509.3	5	6	6	2	7	8
ENSACAT00000011120.3	1	3	0	1	4	1
ENSACAT00000024157.1	45.3241	144.945	51.6439	38.2773	28.6499	27.6692
ENSACAT00000003600.2	157	216	153	137	213	263
ENSACAT00000029960.1	7.03989	9.05095	27.4363	4.7968	5.0284	24.0942
ENSACAT00000009750.3	187.245	207.033	173.239	140.968	223.424	198.598
ENSACAT00000026823.2	88	306	109	95	245	124
ENSACAT00000012290.3	569.149	575.092	466.619	420.058	652.212	698.889
ENSACAT00000012099.3	3	2	4	2	3	3
ENSACAT00000009246.3	431	594	461	364	662	563
ENSACAT00000005411.2	35	50	56	42	72	44
ENSACAT00000007817.3	37	52	61	57	167	118
ENSACAT00000000601.3	919	1010	760	722	1155	814
ENSACAT00000026505.2	20.553	32.1186	22.6449	37.6365	36.5952	36.3311
ENSACAT00000008977.3	2741.78	2591.47	2836.88	1858.23	3319.79	3488.99
ENSACAT00000001141.3	1000.77	767.034	797.754	653.344	1251.42	964.966
ENSACAT00000015795.3	160.113	128.307	147.477	102.664	192.201	143.429
ENSACAT00000011102.3	133	101	82	104	122	108
ENSACAT00000005256.3	277.097	322.357	219.31	237.515	298.042	362.297
ENSACAT00000014524.2	6	3	9	1	4	6
ENSACAT00000010960.3	252	674	382	431	650	241
ENSACAT00000021128.2	68	88	40	58	101	54
ENSACAT00000016955.2	28	15	21	20	7	16
ENSACAT00000030573.1	258.138	406.518	193.439	156.461	356.481	292.549
ENSACAT00000013899.3	2591.54	1791.46	1832.97	1415.41	2241.81	2594.32
ENSACAT00000030293.1	369.864	843.747	410.587	517	923.647	626.818
ENSACAT00000015880.2	527	891	776	613	1005	611
ENSACAT00000004578.3	6499	2936	3522	2161	3788	4725
ENSACAT00000009617.3	3165.66	2537.95	2228.99	1813.62	3257.56	3034.55
ENSACAT00000003482.3	5	1	3	0	2	13
ENSACAT00000012754.3	1	4	7	6	8	8
ENSACAT00000002339.3	0	0	2	0	2	0
ENSACAT00000009561.3	24	47	22	21	47	28
ENSACAT00000008921.3	135	259	204	215	288	200
ENSACAT00000008299.3	762	659	758	448	769	788
ENSACAT00000000768.3	46.829	83.4911	58.7487	50.7258	96.807	36.8536
ENSACAT00000028131.1	170	18	47	29	165	20
ENSACAT00000004038.2	697	756	672	429	623	808
ENSACAT00000016071.3	111	194	226	162	263	152
ENSACAT00000014929.3	43	143	70	60	143	91
ENSACAT00000011070.3	44547	55286	44015	35798	52600	52934
ENSACAT00000004568.3	106326	72485	78219	54434	95803	95883
ENSACAT00000008666.3	2.00022	3.00073	6.00224	5	17.0011	7.00673
ENSACAT00000003832.2	378	600	492	469	737	361
ENSACAT00000001261.3	99.3913	97.628	96.0547	72.1235	121.795	120.63
ENSACAT00000003455.3	382	452	430	384	482	501
ENSACAT00000029323.1	227.836	312.863	295.07	158.718	189.813	612.447
ENSACAT00000023282.2	196.971	100.041	160.133	134.717	162.483	155.901
ENSACAT00000001039.3	159	195	261	126	312	305
ENSACAT00000002131.3	9686.45	5098	6308	4474	7640	8749
ENSACAT00000006324.3	12	7	2	8	8	113
ENSACAT00000007122.2	19.9425	1.16161	8.44592	1.26902	6.68822	8.05841
ENSACAT00000025781.1	0	1	0	0	0	0
ENSACAT00000003730.3	10.9339	20.0166	0	5.15262	17.4235	4.89988
ENSACAT00000013362.2	383	216	140	159	282	318
ENSACAT00000022357.2	542.561	1886.04	1287.38	1354.74	3062.19	542.285
ENSACAT00000004681.3	922	896	945	697	1023	1227
ENSACAT00000008147.3	3501	2096	2481	1902	2726	2939
ENSACAT00000000501.3	1733.69	1383.26	1358.7	929.504	1502.82	1848.55
ENSACAT00000002598.3	529	1202	885	751	1211	669
ENSACAT00000002146.3	1456.69	992.022	1001.49	837.438	1128.8	1584.59
ENSACAT00000001031.2	251	313	265	223	367	312
ENSACAT00000013740.3	3737	2388	2546	2009	2926	3511
ENSACAT00000000173.3	1411.74	1354.61	1503.49	1147.07	1900.88	1873.59
ENSACAT00000010110.3	272	216	216	168	179	273
ENSACAT00000021123.3	0	1	0	0	0	0
ENSACAT00000025955.1	5.77531	11.7557	11.4669	7.79589	8.40246	7.99419
ENSACAT00000003599.3	427	322	412	292	440	487
ENSACAT00000000908.3	41	75	17	31	46	32
ENSACAT00000027742.1	6.08414	21.237	3.96674	5.72054	20.6904	20.8911
ENSACAT00000022813.2	18	13	6	7	16	13
ENSACAT00000015848.2	654.701	560.048	502.433	414.203	646.44	643.375
ENSACAT00000004851.3	72	57	64	28	75	29
ENSACAT00000005043.3	1	0	0	0	0	0
ENSACAT00000012356.3	347	613	513	398	732	430
ENSACAT00000002427.3	25.3282	30.7632	27.7006	17.3126	34.6932	24.6713
ENSACAT00000015668.3	72	236	150	146	337	131
ENSACAT00000014022.3	1140	950	965	775	1225	1335
ENSACAT00000002532.3	3414	1737	1951	1388	2161	2721
ENSACAT00000012404.3	8217	5124	5636	4245	7481	11287
ENSACAT00000014540.3	0	0	0	0	0	0
ENSACAT00000022809.1	7	13	11	4	17	7
ENSACAT00000001475.2	50	46	37	33	96	64
ENSACAT00000029640.1	5612	3295	3396	2546	3769	3444
ENSACAT00000000283.2	0	0	0	0	0	0
ENSACAT00000030107.1	0	0	0	4	2	3
ENSACAT00000030118.1	14	9	6	11	9	8
ENSACAT00000003191.3	2800	2437	2496	1938	3128	3255
ENSACAT00000017928.3	199	335	284	215	377	241
ENSACAT00000017176.3	4430	2348	2490	1640	2395	3387
ENSACAT00000029224.1	32.7279	55.3804	22.14	33.231	41.1626	73.1847
ENSACAT00000016396.3	502	1174	880	758	1168	724
ENSACAT00000030462.1	36.6118	39.387	58.5514	47.6487	148.339	455.643
ENSACAT00000013208.3	450.992	712.297	755.545	418.179	476.149	811.973
ENSACAT00000002441.3	188.719	191.897	170.074	159.675	231.838	273.217
ENSACAT00000018006.3	13409.8	7633.92	8816.79	6042.95	8974.92	11473.9
ENSACAT00000015598.2	873	608	599	487	728	821
ENSACAT00000024155.1	27	7	1	2	4	3
ENSACAT00000003249.2	0	1.05866	0	0	0	0
ENSACAT00000000833.3	3536	2548	2413	1670	2744	3072
ENSACAT00000010567.3	199	173	163	192	264	188
ENSACAT00000029384.1	1	1	6	2	5	2
ENSACAT00000013405.3	392.19	316.17	327.054	282.057	330.29	461.822
ENSACAT00000006953.3	215.704	217.561	144.416	110.079	197.475	203.533
ENSACAT00000024721.1	3	1	0	1	4	3
ENSACAT00000017581.3	380.041	311.94	283.571	194.205	348.987	302.214
ENSACAT00000026191.1	0	0	0	0	0	0
ENSACAT00000002920.2	4	5	10	2	0	4
ENSACAT00000012811.3	303.382	288.973	250.335	225.09	416.555	362.221
ENSACAT00000007358.3	88	278	150	159	299	125
ENSACAT00000004977.3	3937.36	3437.53	3393.73	2840.77	6652.29	5328.87
ENSACAT00000024279.2	0	0	0	1	0	0
ENSACAT00000016951.3	17	29	18	14	53	27
ENSACAT00000017793.3	247	557	482	325	566	208
ENSACAT00000030502.1	28	71	45	26	84	24
ENSACAT00000028986.1	38.9979	65.4329	68.6064	44.5068	84.8083	79.1505
ENSACAT00000012760.3	494	767	471	429	930	536
ENSACAT00000028242.2	918.689	711.27	653.47	556.213	1051.53	819.467
ENSACAT00000012854.3	2	4	6	13	6	4
ENSACAT00000022137.2	77	134	122	106	207	94
ENSACAT00000014421.3	687.536	505.825	530.556	358.464	655.357	726.271
ENSACAT00000030319.1	0	0	0	0	0	8.70501e-07
ENSACAT00000010808.2	1868	2146	1871	1499	2470	2044
ENSACAT00000017194.3	661	484	409	299	459	564
ENSACAT00000030370.1	10	4	7	12	5	0
ENSACAT00000028234.2	1010	341	539	466	523	497
ENSACAT00000029610.1	0	0	0	0	0	0
ENSACAT00000010195.3	834	633	702	605	732	896
ENSACAT00000000646.3	281	199	228	141	224	245
ENSACAT00000015386.2	238	157	189	147	220	212
ENSACAT00000003721.3	1165.61	907.984	949.519	748.874	1119.49	1114.89
ENSACAT00000007423.3	2247	1395	1749	1243	2432	2055
ENSACAT00000030880.1	0	0	0	0	0	0
ENSACAT00000014642.3	662	852	793	615	785	617
ENSACAT00000025851.2	719.38	881.064	630.518	580.617	1088.58	942.03
ENSACAT00000010736.2	0	0	0	0	0	0
ENSACAT00000005033.3	0	0	0	0	0	0
ENSACAT00000000281.3	0	2	0	0	3	0
ENSACAT00000005317.3	1	1	2	0	5	0
ENSACAT00000001240.3	67	85	62	51	80	105
ENSACAT00000013901.3	17.2468	28.0995	6.05705	5.01137	5.10894	6.05936
ENSACAT00000000949.3	108	159	117	95	170	98
ENSACAT00000000974.3	1584.16	860.243	643.329	866.597	760.301	482.09
ENSACAT00000017052.3	80	339	133	107	254	170
ENSACAT00000012721.2	933	820	639	573	919	943
ENSACAT00000005141.3	28	52	42	46	52	67
ENSACAT00000000815.3	646.544	530.209	418.167	350.27	619.305	515.49
ENSACAT00000003819.2	110	145	67	51	75	79
ENSACAT00000005929.1	8	6	7	1	4	4
ENSACAT00000003749.2	3232	2709	2617	1986	2937	3236
ENSACAT00000022869.1	24	16.0729	9.50037	10.7148	23.6416	16.7535
ENSACAT00000013255.2	8	2	9	12	13	18
ENSACAT00000007197.3	1081	769	807	558	1082	1368
ENSACAT00000014033.2	470	417	371	287	380	588
ENSACAT00000001998.2	907	1861	1491	1078	2202	1317
ENSACAT00000007426.3	3	1	0	1	9	2
ENSACAT00000030276.1	2.47659	0	3.04094	1.00072	1.01429	1.04642
ENSACAT00000008958.3	500.345	363.692	381.528	307.98	374.224	389.105
ENSACAT00000000566.2	1.88843	20.4811	1.69659	8.65014	0	5.2384
ENSACAT00000006899.2	69	52	51	67	65	100
ENSACAT00000026334.1	4	13	2	9	14	7
ENSACAT00000015522.3	1275	837	1060	710	1134	1314
ENSACAT00000028969.1	0	0	0	4.75449	0	0
ENSACAT00000025921.1	0	0	0	0	1	0
ENSACAT00000030043.1	11	30	18	13	45	27
ENSACAT00000030829.1	0	0	0	0	0	0
ENSACAT00000006698.3	628.086	596.325	668.633	449.912	832.807	710.007
ENSACAT00000014860.2	0	1.45953	2.35022	18.1635	1	1
ENSACAT00000017082.3	2601	2873	2903	2243	3275	3157
ENSACAT00000030581.1	902.698	641.698	741.506	523.088	883.333	844.984
ENSACAT00000004853.3	1	0	1	2	1	2
ENSACAT00000001219.3	16	32	29	16	45	23
ENSACAT00000009021.3	27	22	18	25	23	24
ENSACAT00000015769.3	992	447	518	385	536	668
ENSACAT00000017311.2	218	96	230	99	176	280
ENSACAT00000006989.3	1626.69	1255.68	1490.78	990.487	1833.52	2046.77
ENSACAT00000014724.1	19	10	13	8	12	3
ENSACAT00000003399.3	2820	1830	1670	1225	1855	2311
ENSACAT00000030420.1	308	119	208	118	69	22
ENSACAT00000029024.1	0	0	0	0	0	0
ENSACAT00000004464.2	31	24	45	23	48	32
ENSACAT00000002306.3	253	380	330	285	408	321
ENSACAT00000002568.3	5	2	7	1	4	1
ENSACAT00000003162.3	194	213	168	151	201	178
ENSACAT00000025127.1	0	0	0	1	0	0
ENSACAT00000027297.1	54.1461	37.2346	32.7349	14.7672	30.3405	40.9814
ENSACAT00000023660.2	1	1	2	3	7	2
ENSACAT00000029963.1	117.574	157	150	162	227	111
ENSACAT00000001374.3	2469	1516	1544	1168	1599	1793
ENSACAT00000001236.3	22	8	14	12	16	25
ENSACAT00000003675.2	551.936	318.68	373.762	329.432	637.673	301.835
ENSACAT00000022306.2	1390.29	1404.13	1196.63	879.456	1872.74	1609.96
ENSACAT00000005336.3	1770	1652	1559	1422	2060	1859
ENSACAT00000008448.3	14	17.0029	13	14	12	28
ENSACAT00000004997.3	2628	2306	2293	1850	2938	2959
ENSACAT00000004894.3	1885	1847	1639	1151	2153	2179
ENSACAT00000014473.2	7	11	21	8	30	29
ENSACAT00000030890.1	763.475	1106.51	649.598	538.114	1106.34	796.91
ENSACAT00000012165.3	911.707	501.565	593.121	234.247	617.825	732.178
ENSACAT00000026377.2	15	9.0025	4.00038	8.00098	8.00189	9
ENSACAT00000005643.2	0	5	3	2	10	0
ENSACAT00000011316.2	13.3673	36.4742	17.0949	15.2248	38.378	16.092
ENSACAT00000002575.3	985.833	801.193	868.592	687.888	1054.9	968.249
ENSACAT00000001534.2	672	497	471	372	587	686
ENSACAT00000008253.2	273	234	184	204	303	196
ENSACAT00000005296.2	80	130	84	82	162	105
ENSACAT00000012149.3	15	12	13	19	48	16
ENSACAT00000013179.3	224	239	269	253	385	267
ENSACAT00000003959.3	2163.22	1571.07	1404.32	1322.72	2281.99	2252.95
ENSACAT00000000605.2	61	43	43	22	47	51
ENSACAT00000010781.3	26	30	26	21	37	38
ENSACAT00000006401.3	11	3	9	11	11	14
ENSACAT00000000408.3	771	1234	1026	764	1268	805
ENSACAT00000025006.1	29	39	18	20	34	8
ENSACAT00000000899.3	6489.4	4105.64	4553.62	3077.81	4640.37	5880.35
ENSACAT00000026329.1	0	0	0	0	0	0
ENSACAT00000015169.2	26	39	32	44	72	55
ENSACAT00000003489.3	319.293	341.684	250.053	201.181	342.729	490.233
ENSACAT00000007851.3	33.2736	41.1908	25.4192	25.1403	59.4606	56.2909
ENSACAT00000004596.3	893.834	789.427	714.58	536.348	590.681	955.37
ENSACAT00000001038.3	912.91	482.486	482.67	439.612	596.941	755.632
ENSACAT00000007325.3	3007	3281	2843	2469	3636	3389
ENSACAT00000030742.1	4342	3464	3177	1901	2829	3300
ENSACAT00000000725.3	334.047	524.606	282.13	273.658	513.434	633.37
ENSACAT00000016726.3	372	332	234	204	327	339
ENSACAT00000016273.3	229.402	199.228	128	129	215.883	218
ENSACAT00000010044.3	0	1	0	0	0	1
ENSACAT00000013063.3	1013.07	724.131	816.166	498.908	830.229	1116.51
ENSACAT00000010093.2	2	0	0	0	0	0
ENSACAT00000021167.2	0	0	0	0	0	0
ENSACAT00000011515.3	3356.74	2610.92	2709.65	2033.85	3578.63	3478.23
ENSACAT00000025255.2	195	243	213	196	221	299
ENSACAT00000010445.3	104.637	100.143	68.8713	90.5547	113.825	64.292
ENSACAT00000000802.3	79.886	71.969	43.842	54.6071	133.335	77.9514
ENSACAT00000001293.3	1880.31	1690.48	1899.55	1286.61	2043.4	2254.37
ENSACAT00000029128.1	676.098	415.774	381.968	281.553	417.822	577.437
ENSACAT00000009588.2	318	172	214	175	272	242
ENSACAT00000024253.2	10	16	18	6	26	16
ENSACAT00000026248.1	39	125	45	44	66	37
ENSACAT00000015089.3	0	0	0	0	0	0
ENSACAT00000015210.1	2	8	4	14	13	15
ENSACAT00000013629.3	315	237	226	189	254	274
ENSACAT00000021001.2	0	0	0	0	0	0
ENSACAT00000011925.2	2	11	4	9	10	10
ENSACAT00000011776.2	221	343	328	274	371	190
ENSACAT00000029809.1	70	110	63	68	169	163
ENSACAT00000026709.2	31.1838	27.1546	38.306	28.1087	27.2718	39.1644
ENSACAT00000030194.1	78	33	61	52	55	63
ENSACAT00000004127.3	4263.03	2725.29	2253.39	2161.45	6525.05	3603.5
ENSACAT00000003333.3	827	2889	1635	1282	2762	1105
ENSACAT00000022405.1	0	3.00209	6.04855	2.03974	15.0315	4.00757
ENSACAT00000004023.3	2126.49	2267.44	2187.94	1510.28	2754.38	2237.81
ENSACAT00000000432.2	33	44.0758	61.3377	36.1957	82.1415	45
ENSACAT00000012649.3	9835.97	9184.41	9310.63	7106.52	11123.5	12734.1
ENSACAT00000008885.2	1	0	0	1	1	0
ENSACAT00000012526.2	362	209	175	238	438	259
ENSACAT00000007784.1	5277	3193	3440	2670	3698	3411
ENSACAT00000013220.2	928	1043	979	726	1290	1038
ENSACAT00000024308.1	91	63	56	50	39	28
ENSACAT00000010770.2	7107	5923	7222	4926	6574	6504
ENSACAT00000024508.1	0	0	0	0	0	0
ENSACAT00000012216.3	3961.9	2319.89	2387.67	1757.7	2568.2	3191.43
ENSACAT00000001419.3	779.27	887.354	728.336	567.088	842.535	653.435
ENSACAT00000004677.3	58.1781	60.0653	62.989	27.7059	47.3082	52.2866
ENSACAT00000012074.2	783.822	482.415	517.199	439.571	636.047	683.668
ENSACAT00000016455.3	602	781	691	479	896	769
ENSACAT00000030313.1	339.394	225.238	280.395	221.694	331.184	268.096
ENSACAT00000005623.1	149	112	127	89	151	130
ENSACAT00000023033.2	805	861	774	639	1334	1053
ENSACAT00000029537.1	15	58	26	35	60	31
ENSACAT00000011307.3	2.00146	8.0068	13.0191	5.00565	10.0059	1.00089
ENSACAT00000002985.3	1553.12	1347	1465	1028	1563	1792
ENSACAT00000015383.3	337	271	197	171	341	265
ENSACAT00000006187.3	9541.03	10607.6	10259	7845.51	12394.9	14324.9
ENSACAT00000026549.1	0	0	0	0	0	0
ENSACAT00000001596.2	171.862	188.811	209.211	173.713	186.752	192.084
ENSACAT00000006271.2	0	4	0	1	0	0
ENSACAT00000024896.1	2	9	3	4	4	5
ENSACAT00000015595.3	53	78	62	58	130	52
ENSACAT00000023039.2	93	319	185	171	369	164
ENSACAT00000012015.3	1265.68	1237.43	1278.33	980.294	1683.9	1549.06
ENSACAT00000029166.1	13.04	23.6594	9.19341	23.1062	32.3015	13.0317
ENSACAT00000008560.3	1797.59	1588.75	1591.7	1276.45	2267.65	2497.83
ENSACAT00000029349.1	12	11	11	12	22	11
ENSACAT00000013297.3	0	0	0	0	0	0
ENSACAT00000000099.3	685.716	572.294	515.166	360.687	814.549	889.72
ENSACAT00000007913.3	458.347	373.03	329.269	335.723	466.532	394.642
ENSACAT00000022239.1	0	0	1	0	3	0
ENSACAT00000006870.2	0	0	1	1	0	0
ENSACAT00000016673.3	6	7	7	14	16	19
ENSACAT00000004951.3	780	498	632	442	386	727
ENSACAT00000000291.3	1984.55	1390.08	1398.13	1159.78	1256.5	1849.05
ENSACAT00000000483.3	0	0	5	0	1	0
ENSACAT00000002422.3	666.43	511.417	469.037	392.671	676.789	702.639
ENSACAT00000003292.2	5	9	9	12	9	7
ENSACAT00000014579.2	4	25	13	20	32	17
ENSACAT00000003929.3	514	395	458	371	465	589
ENSACAT00000011253.3	3	0	1	1	3	0
ENSACAT00000000200.3	441	452	474	323	513	518
ENSACAT00000029491.1	0	2	0	0	0	0
ENSACAT00000012659.3	4	3	8	2	120	2
ENSACAT00000007852.2	0	0	0	0	0	0
ENSACAT00000029306.1	160.187	235.283	124.409	184.969	283.024	340.044
ENSACAT00000010537.2	155	181	114	92	181	205
ENSACAT00000001632.2	10.1309	15.8777	29.9233	6.37192	19.4803	26.734
ENSACAT00000027947.1	0	3	0	2	2	3
ENSACAT00000006780.2	62.1129	82.9538	102.305	44.9909	114.347	88.7447
ENSACAT00000007801.3	786.766	796.308	719.458	537.257	836.317	767.466
ENSACAT00000004073.3	1675	1348	1399	1035	1680	1727
ENSACAT00000005230.3	1650.58	2178.34	1775.3	1456.32	2396.02	1571.39
ENSACAT00000009909.3	103	140	121	118	177	152
ENSACAT00000005778.3	16	11.0521	18	9	11.047	22
ENSACAT00000008059.3	143	142	138	119	264	163
ENSACAT00000017919.2	5	10	1	5	11	3
ENSACAT00000017662.3	1447	1313	1188	856	1358	1260
ENSACAT00000016247.3	1075	1065	1034	824	1259	1310
ENSACAT00000001437.3	148	212	195	174	318	276
ENSACAT00000006591.3	320	162	271	142	235	239
ENSACAT00000024372.1	0	0	0	0	1	0
ENSACAT00000013017.2	20	42	27	33	42	59
ENSACAT00000004609.3	2162	1716	1754	1308	1867	2183
ENSACAT00000007422.2	14	28	19	19	49	19.0171
ENSACAT00000005696.3	597	578	673	461	770	669
ENSACAT00000029313.1	164.505	47.1717	52.4597	78.4773	65.3142	59.1665
ENSACAT00000001558.3	881	710	673	499	743	683
ENSACAT00000009322.3	34.91	6.1158	11.5952	14.2877	12.0497	3.72396
ENSACAT00000029324.1	78.403	39.3782	42.2773	16.6146	108.516	1.15646e-07
ENSACAT00000012217.3	1016	831	867	743	1209	1169
ENSACAT00000013615.3	12	10	10	4	3	6
ENSACAT00000013190.3	1543.09	1201.08	1353.29	1028.18	1520.32	1561.84
ENSACAT00000008501.2	14.5246	40.0012	13.2873	12.464	75.1763	8.0508
ENSACAT00000029455.1	0	0	0	0	0	0
ENSACAT00000008642.3	18	19	9	10	10	8
ENSACAT00000006342.3	47	46	60	28.1483	50.1274	56.3498
ENSACAT00000017229.1	159	123	85	77	113	137
ENSACAT00000016171.2	257.824	355.264	285.765	224.565	419.01	302.377
ENSACAT00000016209.3	463	437	440	322	500	517
ENSACAT00000030584.1	144	198	144	113	476	267
ENSACAT00000002983.3	742	625	597	593	814	725
ENSACAT00000011235.2	5	6	10	9	14	8
ENSACAT00000015982.3	5	12	1	0	4	3
ENSACAT00000016840.2	11	1	3	3	2	3
ENSACAT00000008675.2	596	399	439	313	420	568
ENSACAT00000002458.3	1	6.00029	2.00012	3.00012	2.00014	4.00031
ENSACAT00000030807.1	0.00101284	101.84	0.00988412	0.00984217	106.033	45.8881
ENSACAT00000013886.3	3365	3011	2555	1888	3090	3008
ENSACAT00000030004.1	823.656	732.451	496.854	393.985	723.021	784.1
ENSACAT00000013875.3	1343	1642	1234	1045	1651	1448
ENSACAT00000015112.3	9	4	2	4	7	17
ENSACAT00000014571.2	373	323	324	211	686	269
ENSACAT00000005775.3	1152	582	759	501	760	943
ENSACAT00000004242.3	495	802	658	481	806	512
ENSACAT00000011988.2	63.3668	73.6214	70.1481	50.4185	76.2264	75.0857
ENSACAT00000000155.2	185	133	135	107	154	189
ENSACAT00000010361.3	1834	1563	1339	1014	1897	1673
ENSACAT00000012198.2	357	659	482	300	592	474
ENSACAT00000005192.2	444.353	558.479	525.477	361.446	619.475	669
ENSACAT00000016913.3	537	289	387	300	483	448
ENSACAT00000013650.3	127	67.0403	119.193	72.3078	189.225	206.008
ENSACAT00000001330.3	4041.86	2948.29	2859.1	2049.39	3306.77	3925.55
ENSACAT00000008935.3	3.95341	0	0	8.98845	0	0
ENSACAT00000029311.1	748.53	1689.43	737.419	931.75	1785.76	1408.51
ENSACAT00000009053.3	1425	822	828	676	1030	1318
ENSACAT00000004478.3	0	3	2	1	1	0
ENSACAT00000012509.2	0	0	0	0	0	0
ENSACAT00000001131.3	36.9904	40.5561	24.4069	50.3111	48.8668	17.3971
ENSACAT00000007079.3	317.41	810.548	640.418	550.492	692.747	788.833
ENSACAT00000002232.3	154	290	191	150	229	287
ENSACAT00000002254.2	979.039	1337.33	915.147	662.3	1399.21	1123.16
ENSACAT00000028099.1	0	0	0	0	0	0
ENSACAT00000024007.1	1	16.2722	1	3.18512	0	2.63368
ENSACAT00000029307.1	1023.28	395.425	487.618	287.57	584.454	540.082
ENSACAT00000003192.3	2338.55	2166.39	2639.36	1610.81	2646.6	2298.33
ENSACAT00000006381.2	1647.97	1841.13	1670.82	1192.1	1849.84	1999.14
ENSACAT00000024557.1	37	7	11	6	16	23
ENSACAT00000024393.1	7.13193	39.3073	24.1809	29.8047	34.1235	15.6841
ENSACAT00000011771.3	62.5574	85.6322	67.7847	57.6931	97.8476	199.158
ENSACAT00000004637.3	17	80	35	39	230	38
ENSACAT00000010237.3	266	329	329	238	428	515
ENSACAT00000004735.3	3	5	2	0	3	1
ENSACAT00000011468.2	163	195	186	146	194	168
ENSACAT00000007433.3	1063.27	1663.75	1647.35	1080.26	1676.2	1095.88
ENSACAT00000008436.2	0	0	0	0	0	0
ENSACAT00000022343.2	23.3669	39.8794	25.6923	24.6278	58.0298	32.2441
ENSACAT00000017610.3	456	676	521	553	1180	503
ENSACAT00000002023.2	0	0	0	2	0	0
ENSACAT00000027893.1	4.7233	17.3413	12.1357	0	18.9002	7.28117
ENSACAT00000010672.3	2503	1393	1439	1303	2241	2116
ENSACAT00000030073.1	0	0	0	2	3	1
ENSACAT00000029771.1	60.3034	56.1124	27.8056	30.4156	93.3541	54.0892
ENSACAT00000027138.1	109.38	162.589	91.1591	118.882	189.676	95.8365
ENSACAT00000008538.2	14636	13872	13173	9864	14426	15957
ENSACAT00000015740.3	6	13.1054	14.6461	9.71945	9.08904	5.46846
ENSACAT00000011148.2	756	560	548	361	612	672
ENSACAT00000027314.1	0	0	0	0	0	0
ENSACAT00000001066.3	1925	1935	1829	1433	2551	2487
ENSACAT00000005010.2	51	112	89	103	205	65
ENSACAT00000006923.3	79	68	55	35	94	84
ENSACAT00000011267.3	6079.3	4536.56	4206.81	3206.17	5026.65	5968.31
ENSACAT00000011360.3	11	32	11	12	31	26
ENSACAT00000015674.2	905.416	1101.92	849.068	763.029	1203.95	1116.97
ENSACAT00000016188.3	812.727	613.865	665.799	603.546	960.465	908.652
ENSACAT00000023743.1	0	0	0	0	0	0
ENSACAT00000004343.3	2327	1562	2018	1568	2289	2294
ENSACAT00000013962.3	99	134	86	60	125	72
ENSACAT00000001970.2	0	1	0	2	2	10
ENSACAT00000011289.3	457.019	279.028	320.067	190.013	370.013	589.064
ENSACAT00000008298.3	2085	1807	1788	1294	2050	2431
ENSACAT00000003448.2	1058	896	922	801	1030	941
ENSACAT00000006048.3	293	284	250	246	517	390
ENSACAT00000005340.2	0	0	0	0	0	0
ENSACAT00000028890.1	0	0	0	0	0	0
ENSACAT00000008300.3	4584	3028	3619	2516	3808	4162
ENSACAT00000014591.3	614.931	501.21	828.64	386.822	809.301	839.166
ENSACAT00000006006.2	995	700	786	627	736	1278
ENSACAT00000012306.2	212	227	197	147	202	271
ENSACAT00000023277.1	362	258	164	177	212	322
ENSACAT00000008324.3	297.985	312.889	283.078	229.054	297.59	239.132
ENSACAT00000007057.3	515	613	726	450	800	755
ENSACAT00000009591.3	173.576	151.15	123.379	95.7792	177.382	160.584
ENSACAT00000009570.2	1	3	0	2	2	4
ENSACAT00000000917.3	2461.9	2771.59	2449.34	1826.81	3236.21	2391.5
ENSACAT00000016757.1	5616	2875	2328	1828	2878	2518
ENSACAT00000004506.3	286	715	449	511	1542	326
ENSACAT00000000928.2	5.0806	6.31443	2.84783	0	8.63553	7.31398
ENSACAT00000008478.2	0	0	0	0	0	0
ENSACAT00000011331.2	0	0	0	0	0	0
ENSACAT00000002982.3	421.936	436.605	356.89	326.558	585.342	464.461
ENSACAT00000026075.1	53.8551	118.463	73.3998	68.9231	132.138	80.7305
ENSACAT00000005915.3	192.434	343.474	230.411	94.8082	349.404	226.941
ENSACAT00000007676.2	1187	734	898	427	791	1121
ENSACAT00000027335.2	4098.76	3204.52	3460.9	2818.07	4350.66	7270.94
ENSACAT00000029937.1	33.6016	44.5131	19.9334	23.9424	71.7984	19.7995
ENSACAT00000000380.2	0	0	0	0	0	0
ENSACAT00000003420.3	6	18	51	24	21	19
ENSACAT00000028901.2	0	0	0	0	0	0
ENSACAT00000012656.2	1435	1390	1220	1094	1753	1645
ENSACAT00000010557.3	2185	2364	1973	1631	2860	3121
ENSACAT00000029111.1	3387.41	3399.81	2467.24	1930.41	2159.39	2639.47
ENSACAT00000022408.2	0	2	3	1	1	0
ENSACAT00000005964.3	85	196	121	115	186	107
ENSACAT00000026495.2	996	1098	890	783	1193	1209
ENSACAT00000015776.3	111.387	105.325	102.148	86.0678	171.276	201.355
ENSACAT00000014617.3	39810	27169	31191	21165	29241	43398
ENSACAT00000001777.3	610	506	477	422	917	811
ENSACAT00000007962.2	0	0	0	0	0	0
ENSACAT00000002253.3	591.414	498.739	486.318	307.617	563.098	836.682
ENSACAT00000004354.2	0	0	0	0	0	0
ENSACAT00000006678.2	19	29	29	17	38	24
ENSACAT00000012542.2	0	0	0	0	0	0
ENSACAT00000016456.3	2380.01	2234.42	2108	1693.51	3029.23	2911.18
ENSACAT00000013363.2	182	107	135	92	171	125
ENSACAT00000009281.2	2580.96	3474.66	3492.13	3252.98	4935.73	3213.56
ENSACAT00000008261.3	28	19	13	25	45	19
ENSACAT00000008130.3	1770	975	1083	748	1002	1294
ENSACAT00000030325.1	3634.68	3145.32	3002	2746.82	5037.64	4695.77
ENSACAT00000026995.1	0	1	0	1	0	1
ENSACAT00000015675.3	82	98	73	51	126	101
ENSACAT00000006336.2	575.957	1220.09	832.21	806.458	1552.75	997.99
ENSACAT00000015922.2	1433	684	994	682	940	1247
ENSACAT00000008075.2	6	7	3	2	4	4
ENSACAT00000016447.3	18	25	27	11	41	13
ENSACAT00000007177.2	172	169	141	137	163	152
ENSACAT00000028471.1	145	176	109	145	158	167
ENSACAT00000029406.1	40.2558	70.8879	40.2033	40.3072	59.1335	57.1448
ENSACAT00000017487.3	82	255	199	131	248	114
ENSACAT00000003260.3	208.262	57.2025	149.479	94.6181	191.833	181.386
ENSACAT00000007461.3	36.6478	18.4387	45.2818	18.28	86.1834	55.5654
ENSACAT00000005539.3	594.796	545.67	358.262	259.802	616.596	327.878
ENSACAT00000030734.1	45.0242	32.6288	36.4011	35.6458	71.1064	39.1142
ENSACAT00000025136.1	127.695	206.924	221.78	172.728	287.926	316.751
ENSACAT00000029302.1	2	4	0	2	2	4
ENSACAT00000000091.2	18.5887	48.0812	24.0651	25.008	57.089	45.0133
ENSACAT00000003686.2	1260.48	983.07	1262.88	1124.3	1301.32	1051.97
ENSACAT00000025199.1	8.91512	30.6732	12.692	19.1237	24.6857	11.2163
ENSACAT00000027256.1	9	15	3	2	2	9
ENSACAT00000011621.3	112	455	217	198	361	181
ENSACAT00000016125.3	0	3.53512	3.71378	0	7.76335	1.84201
ENSACAT00000005432.2	4270	3687	4044	3109	4696	4389
ENSACAT00000016900.3	700	483	608	444	471	636
ENSACAT00000026057.1	97	162	96	63	178	129
ENSACAT00000010559.3	205.764	300.36	293.83	209.036	354.218	409.967
ENSACAT00000028271.1	24.5925	39.6552	48.408	40.1646	38.4557	26.218
ENSACAT00000015226.3	12557	7204	8735	5132	8357	10275
ENSACAT00000011822.2	116	111	123	105	161	130
ENSACAT00000008792.3	8.01997	6.00854	10.0144	3.00506	6.02244	4.00357
ENSACAT00000017098.3	586	415	411	362	501	693
ENSACAT00000029338.1	319.901	251.181	194.778	160.01	285.31	336.291
ENSACAT00000003472.3	677	434	460	394	569	581
ENSACAT00000023174.1	109	206	217	129.793	182.802	116
ENSACAT00000001082.2	79.2895	110.109	85.4771	75.6389	159.722	125.153
ENSACAT00000030040.1	59.7533	47.1611	36.9188	29.6608	136.183	57.0931
ENSACAT00000005517.2	0	0	0	0	1	0
ENSACAT00000010855.3	1281	3230	2550	1807	3123	1687
ENSACAT00000007555.3	475.149	544.476	363.378	417.988	712.894	499.241
ENSACAT00000002179.2	1	8	2	1	3	5
ENSACAT00000009545.3	20.2703	34.1808	29.9033	33.2901	29.4135	32.4174
ENSACAT00000000750.3	340	497	411	327	541	598
ENSACAT00000023013.1	0	0	0	0	0	0
ENSACAT00000029540.1	24	41	36	37	36	44
ENSACAT00000011294.2	19.0367	20.0552	10	18.0169	56.1622	20.2075
ENSACAT00000006877.2	1040	679	803	638	1207	1277
ENSACAT00000010755.3	171.636	126.48	148.332	136.86	173.396	144.31
ENSACAT00000003587.3	3027	6998	4622	3942	6804	4235
ENSACAT00000026241.2	2193	1559	1819	1197	2070	2215
ENSACAT00000021140.2	0	0	0	0	0	0
ENSACAT00000026096.1	1	0	0	0	0	0
ENSACAT00000003068.3	9448.95	4938	5711.31	3851	6051.74	7678.72
ENSACAT00000008137.3	808.153	757.003	631.234	549.894	1057.4	773.481
ENSACAT00000000402.3	442	246	298	144	354	420
ENSACAT00000006705.3	1063	1008	935	987	1219	1460
ENSACAT00000009299.3	108	82	47	44	201	122
ENSACAT00000027432.1	6.11637	10.052	3.81483	5.11826	15.3851	12.7145
ENSACAT00000007529.3	569	395	119	199	351	378
ENSACAT00000016190.3	3.00663	0	0	1.00423	8.04242	0
ENSACAT00000016393.3	308.015	103.94	204.054	156.56	209.019	293.43
ENSACAT00000027217.1	0	3	0	0	3	1
ENSACAT00000011079.3	711.72	1715.49	1205.75	1291.42	3045.57	977.267
ENSACAT00000002815.2	251	677	437	408	648	298
ENSACAT00000008542.3	1160.63	1387.53	1294.65	921.363	1867.3	1831.82
ENSACAT00000008443.2	83.0895	27.0072	75.0256	65.0235	47.0215	96.1097
ENSACAT00000005593.2	91.1815	151.357	76.9311	89.8548	189.236	145.303
ENSACAT00000017865.3	745.418	565.764	519.075	431.483	742.88	986.98
ENSACAT00000002808.2	793	791	656	577	897	1097
ENSACAT00000026818.1	182.786	520.978	210.819	199.612	523.054	287.453
ENSACAT00000003549.3	2885.93	1704.15	1906.8	1274.81	2773.73	2283.31
ENSACAT00000000461.3	2339.99	1845.19	1696.02	1404.89	2144.33	2358.18
ENSACAT00000008433.2	41	35	39	24	37	83
ENSACAT00000011198.2	5	7	4	9	6	4
ENSACAT00000005917.3	1385.28	906.998	1003.71	673.376	1022.95	1075.63
ENSACAT00000016318.3	11	5	3	9	5	6
ENSACAT00000026418.1	0	0	0	0	0	0
ENSACAT00000005312.2	41	20	16	19	24	57
ENSACAT00000010814.2	623	448	329	285	403	430
ENSACAT00000027092.1	1	0	0	0	0	0
ENSACAT00000017575.2	1119	725	807	633	836	903
ENSACAT00000016633.3	5779.45	4578.38	4667.29	3926.28	5661.5	4271.98
ENSACAT00000001075.3	2758	2148	2090	1584	2669	2722
ENSACAT00000029309.1	1	0	1	0	2	0
ENSACAT00000005817.1	0	0	5	0	0	0
ENSACAT00000023769.1	458	323	348	248	366	412
ENSACAT00000017301.2	3	5	1	5	10	6
ENSACAT00000003757.1	0	0	0	0	0	0
ENSACAT00000003010.2	0	0	0	0	0	0
ENSACAT00000011337.2	7	21	10	11	21	19
ENSACAT00000015797.2	169	275	260	198	291	163
ENSACAT00000024345.2	406.31	453.843	450.505	377.562	528.075	472.408
ENSACAT00000015431.2	8	7	14	4	11	7
ENSACAT00000029374.1	0	28	19	13	32	21
ENSACAT00000016196.3	1696	1793	1793	1273	2015	1943
ENSACAT00000014723.2	28	98	33	26	63	23
ENSACAT00000026386.1	27.316	37.0036	25.1601	23.1372	39.7805	21.3328
ENSACAT00000030180.1	123.949	147.696	158.994	111.758	196.636	153.428
ENSACAT00000006298.3	316	174	126	139	223	78
ENSACAT00000008723.3	879	646	690	509	869	911
ENSACAT00000009190.3	82	47	60	70	67	79
ENSACAT00000025877.1	0	0	0	0	0	0
ENSACAT00000000298.2	0	1	0	0	0	2
ENSACAT00000010188.2	1919	1864	1753	1560	2025	2383
ENSACAT00000000004.2	646	369	292	237	252	411
ENSACAT00000002334.3	3204	2543	2385	1976	3083	3317
ENSACAT00000022443.1	6573	3316	4648	3065	4501	4955
ENSACAT00000000015.3	2336.81	1851.45	2226.45	1614.5	2829.17	3063.93
ENSACAT00000006322.2	56	112	76	95	135	101
ENSACAT00000009426.3	9183	5345	6232	4040	6500	7819
ENSACAT00000016131.3	468	268	377	290	385	412
ENSACAT00000002164.3	1032	1136	1033	745	931	1259
ENSACAT00000005442.3	587	487	338	334	550	500
ENSACAT00000011946.1	560	453	483	336	547	475
ENSACAT00000009583.3	3.11472	6.12316	2.06297	4.12585	4.05217	5.07188
ENSACAT00000004435.2	181	120	103	101	128	136
ENSACAT00000027805.1	25.6769	44.6247	48.0278	29.5933	34.2168	17.7871
ENSACAT00000016996.3	5	2	3	6	11	13
ENSACAT00000025007.2	208.425	194.152	185.987	167.948	239.725	185.253
ENSACAT00000012204.3	3848.57	3158.67	2724.25	2137.24	3244.73	3761.51
ENSACAT00000029992.1	72.8365	122.927	85.3741	78.4142	79.0495	57.8188
ENSACAT00000011048.3	251	286.07	248	213	410	334
ENSACAT00000002518.3	2984	1964	3935	2586	4298	3054
ENSACAT00000003471.3	42	45	40	41	69	61
ENSACAT00000004705.3	82.9912	45.3071	21.1054	21.5964	70.5345	62.7383
ENSACAT00000012405.3	145.083	0.295556	31.7303	166.199	182.41	111.75
ENSACAT00000001922.3	244.438	422.641	313.291	193.231	426.197	349.716
ENSACAT00000029717.1	18.0814	8.58496	11.2252	0	19.6029	18.0256
ENSACAT00000028922.2	0	0	0	0	0	0
ENSACAT00000027901.1	0	0	0	0	0	0
ENSACAT00000027702.1	10	21.2082	5.29229	5.71928	22.4542	11.3068
ENSACAT00000005724.3	3422	2280	2169	1678	2475	2819
ENSACAT00000005368.3	69	84	97	75	96	76
ENSACAT00000004722.3	80.0157	273.295	126.024	107.062	268.089	98.0353
ENSACAT00000005383.3	726	603	698	480	736	737
ENSACAT00000029202.1	7	14	11	7	24	37
ENSACAT00000015735.3	382	304	219	233	369	325
ENSACAT00000006080.3	593	676	740	594	1013	589
ENSACAT00000009798.3	525	384	410	322	483	517
ENSACAT00000008097.3	1735	1419	1560	1152	1853	1947
ENSACAT00000006383.3	8	7	11	7	8	9
ENSACAT00000001793.3	2511.29	1569.51	1629.76	1228.5	1854.19	1930.2
ENSACAT00000026939.2	71.8772	108.167	75.0842	62.2319	107.005	64.715
ENSACAT00000024051.1	1	2	0	0	4	2
ENSACAT00000008120.3	376	745	488	416	678	446
ENSACAT00000030216.1	109.36	180.282	171.135	111.155	267.833	211.674
ENSACAT00000001561.3	930	1792	1011	735	1726	925
ENSACAT00000014441.3	16603	10652	11647	7389	12444	13888
ENSACAT00000014782.3	1763.52	1982.5	1566.69	956.898	2210.83	1556.76
ENSACAT00000017559.3	42	30	18	32	31	49
ENSACAT00000003178.3	345.013	559.41	466.335	383.546	707.099	501.51
ENSACAT00000026688.1	32.7391	81.2834	68.9706	33.8379	108.426	54.3206
ENSACAT00000005036.2	1544	1257	1480	1115	1638	1315
ENSACAT00000001854.3	1131	779	705	638	935	1040
ENSACAT00000001295.3	2061	1466	1655	1125	1671	1950
ENSACAT00000007697.2	0	2.72316	0	0	6.40802	1.1347
ENSACAT00000006974.3	150.017	153.093	119.021	227.072	342.146	270.143
ENSACAT00000008671.3	509	373	353	265	325	364
ENSACAT00000004138.3	477.327	418.451	289.825	294.53	527.364	666.072
ENSACAT00000005749.2	0	1	1	0	7	1
ENSACAT00000024184.2	37	94	28	44	61	42
ENSACAT00000002235.2	25	127	69	22	118	109
ENSACAT00000011599.3	1123	1078	1081	841	1254	1397
ENSACAT00000004713.3	85	42	67	47	134	86
ENSACAT00000029516.1	34.8559	136.416	74.0362	65.77	73.0024	53.7514
ENSACAT00000008736.3	509	293	351	310	559	504
ENSACAT00000004055.3	72	52.1541	44.9917	35.2623	62.3811	77.1676
ENSACAT00000008762.3	1375	770	999	612	944	1148
ENSACAT00000026662.2	2771	1920	2055	1558	2313	2598
ENSACAT00000025425.2	654	565	495	458	778	668
ENSACAT00000011972.3	261	119	200	162	182	119
ENSACAT00000004117.3	98	14	55	44	18	115
ENSACAT00000022632.1	0	0	0	0	0	0
ENSACAT00000016692.2	2745	3187	2379	1937	3248	3387
ENSACAT00000011143.3	30	93	44	41	82	28
ENSACAT00000025601.1	0	3	6	2	1	2
ENSACAT00000000878.3	10515.3	9422.87	9325.78	7146.13	11436	11765.1
ENSACAT00000028292.2	50	108	65	69	200	74
ENSACAT00000001580.3	3	0	1	0	0	0
ENSACAT00000009048.3	3630.27	3147.15	3384.2	2553.6	3619.25	3394.97
ENSACAT00000010522.2	1785	1428	1461	1432	1617	1535
ENSACAT00000026985.1	1	0	1	1	2	1
ENSACAT00000027405.2	29	20	10	20	26	27
ENSACAT00000001869.3	57	53	47	52	72	138
ENSACAT00000007748.3	164.678	208.756	210.808	198.588	240.626	268.526
ENSACAT00000010452.3	314.173	603.264	455.405	345.512	619.023	330.286
ENSACAT00000013803.3	3654.74	2295.52	2404.31	1807.13	2655.22	3376.37
ENSACAT00000014841.3	28	87	42	50	114	25
ENSACAT00000017368.3	3	1	10	4	9	3
ENSACAT00000030439.1	1266.65	1261.06	1269.74	1233.76	1470.1	826.919
ENSACAT00000009528.2	104	246	161	114	244	84
ENSACAT00000029570.1	38	8	5	5	0	0
ENSACAT00000027579.1	178	102	104	78	120	172
ENSACAT00000017754.2	2134	997	1208	851	1247	1648
ENSACAT00000004857.2	67	66.127	82.2313	74.7273	102.176	105
ENSACAT00000005958.3	1149.74	819.148	904	774.592	1116.18	1360.4
ENSACAT00000026514.1	0	0	0	0	0	0
ENSACAT00000014366.2	239	197	185	140	209	209
ENSACAT00000010803.3	25	13	19	27	26	20
ENSACAT00000029551.1	11	4	11	9	9	4
ENSACAT00000001100.3	513.435	583.029	508.067	364.179	656.765	541.632
ENSACAT00000013525.3	50	58	76	91	136	49
ENSACAT00000023903.1	0	8	0	0	10	7
ENSACAT00000002666.2	0	0	0	0	0	0
ENSACAT00000027317.1	2	11	7	10	23	8
ENSACAT00000014818.3	4	15	7	4	10	10
ENSACAT00000029926.1	20	26	22	12	34	32
ENSACAT00000006874.2	43.6196	19.234	36.3067	36.2332	39.0293	26.7233
ENSACAT00000002480.2	0	0	0	0	0	0
ENSACAT00000008637.2	325	597	534	443	831	543
ENSACAT00000003924.3	77.2642	50.559	49.3703	32.7887	64.6316	51.0727
ENSACAT00000028193.1	0	4	0.866714	0	2.90675	0
ENSACAT00000030173.1	1244.01	1097.18	1048.71	830.837	1349.18	1178.15
ENSACAT00000014216.3	268.793	237.822	164.974	150.586	293.388	252.08
ENSACAT00000030521.1	26.296	59.7439	34.7398	32.2681	75.2171	38.3273
ENSACAT00000002619.3	569	365	262	235	294	414
ENSACAT00000005420.3	452.738	465	379.793	268.168	624	501
ENSACAT00000011990.3	2740	2309	2515	1918	2662	2651
ENSACAT00000014209.3	204	477	303	245	520	210
ENSACAT00000028027.1	49	61	88	52	81	76
ENSACAT00000007777.2	186	113	113	119	162	238
ENSACAT00000002475.3	306	251.545	208	171.482	294	306
ENSACAT00000030776.1	0	0	0	0	0	0
ENSACAT00000017547.2	2	0	0	2	3	1
ENSACAT00000000826.3	1472.41	896.609	1072.12	965.029	1335.52	1345.67
ENSACAT00000014072.2	0	0	0	0	0	0
ENSACAT00000011756.3	65.6529	94.9856	69.5611	55.2466	89.1809	74.1857
ENSACAT00000007014.3	182	208	168	164	255	228
ENSACAT00000011847.3	113.256	103.055	82.3353	63.0273	127.637	121.581
ENSACAT00000026343.1	653.775	451.66	575.583	386.338	534.729	696.777
ENSACAT00000009965.3	0	0	0	1	0	0
ENSACAT00000000877.3	357	398	365	263	437	322
ENSACAT00000016842.2	368	285	223	304	689	459
ENSACAT00000001048.2	12	12	18	4	17	36
ENSACAT00000002321.3	111	75	63	65	112	142
ENSACAT00000015180.3	9	20	20	15	29	15
ENSACAT00000001895.2	13590	11014	11871	8129	9309	15133
ENSACAT00000005205.3	3993	2196	2365	2049	2566	3144
ENSACAT00000012197.2	0	1	0	0	0	0
ENSACAT00000001042.2	109	122.606	129	77	121	124.567
ENSACAT00000004531.2	372	328	365	228	390	280
ENSACAT00000023275.1	1	4.80622	4.17102	3.7573	7	8.00288
ENSACAT00000014526.3	34	92	90	53	108	43
ENSACAT00000002517.3	8	8	9	15	28	75
ENSACAT00000015633.3	4	9	0	3	6	4
ENSACAT00000009130.2	24	18	16	16	74	64
ENSACAT00000011334.3	12503	6149	7021	4688	7528	8987
ENSACAT00000003205.2	405	322	344	233	370	240
ENSACAT00000025594.2	16.4593	38.8423	19.3107	22.489	49.4397	31.2465
ENSACAT00000009407.2	0	1	0	1	0	0
ENSACAT00000004832.3	778	797	771	703	967	840
ENSACAT00000029030.2	1043.83	926.788	971.628	659.4	1258.19	979.414
ENSACAT00000011186.3	2416.38	1843.33	2007.58	1520.21	2170.3	1315
ENSACAT00000014239.3	6388.31	4134.27	6053.33	3740.87	5880.96	5882.59
ENSACAT00000000874.2	0	0	0	0	0	0
ENSACAT00000030699.1	32.3826	101	65	53	106.564	33
ENSACAT00000013083.3	2078	1561	1730	1217	1911	2447
ENSACAT00000008795.3	2555.44	3191.22	2625.16	1790.11	3237.97	2382.7
ENSACAT00000022299.1	47	121	78	89	128	68
ENSACAT00000004855.3	579.032	637.738	367.081	378.154	578.769	586.656
ENSACAT00000007687.2	0	1.02699	0	0	1	1.04064
ENSACAT00000014369.3	16.1234	46.3613	24.1368	23.4065	58.1216	23.3334
ENSACAT00000017639.3	79	745.059	99	186	352.03	187
ENSACAT00000004898.3	184.692	289.139	254.894	215.957	363.712	230.942
ENSACAT00000029796.1	41.0305	64.8069	30.2472	36.1061	64.8178	40.6797
ENSACAT00000006277.3	0	0	0	0	0	0
ENSACAT00000025079.2	1311	968	1079	815	1147	1172
ENSACAT00000029099.1	19574	12266	14250	10395	11197	17115
ENSACAT00000005974.3	5831.98	5602.85	5558.95	3772.69	5330.35	5608.82
ENSACAT00000015199.3	951	626	517	552	995	1023
ENSACAT00000022218.2	113.635	156.211	84.3193	138.175	162.254	184.551
ENSACAT00000010016.3	601	724	692	483	670	602
ENSACAT00000012912.2	18900.8	10754.8	11208.6	8973.17	10737.5	12549.9
ENSACAT00000017685.3	1335.41	1313.77	1174.15	951.182	1755.94	1690.84
ENSACAT00000011349.3	240	275	218	155	309	383
ENSACAT00000016227.3	1378.56	2332.58	1581.8	1305.78	2245.93	1443.16
ENSACAT00000004281.3	1036.15	636.446	716.993	571.411	771.679	1063.33
ENSACAT00000011327.2	0	4.25012	0	0	1.09053	2
ENSACAT00000029976.1	77	1	0	180	76	401
ENSACAT00000016236.3	121	242	240	311	261	295
ENSACAT00000028197.1	1.8354	1.53403	0	2.23884	5.95259	3.59068
ENSACAT00000002590.2	408	279	267	182	288	318
ENSACAT00000011877.3	261	231	258	231	316	319
ENSACAT00000006366.3	24	66	27	18	47	42
ENSACAT00000017282.3	462.382	428.694	456.891	356.943	473.357	552.844
ENSACAT00000010521.3	337	223	216	200	392	294
ENSACAT00000004166.3	3108	2879	2939	2122	3729	4238
ENSACAT00000001996.2	2	12	4	4	8	2
ENSACAT00000022519.1	24	40	15	35	58	25
ENSACAT00000008693.2	0	1	0	0	0	0
ENSACAT00000011742.3	158	289	273	196	325	184
ENSACAT00000026402.1	10.5638	31.8513	15.1286	8.10517	32.8597	12.7638
ENSACAT00000029749.1	87.8614	240.323	29.5724	87.4638	188.126	83.8692
ENSACAT00000017334.3	1	2	0	3	8	2
ENSACAT00000022727.2	47	72	47	71	97	39
ENSACAT00000014990.3	16.096	31.0513	31	26.2535	59.3808	17.0967
ENSACAT00000018021.3	811	1227	1170	865	1438	967
ENSACAT00000011692.2	0	0	0	0	0	0
ENSACAT00000014572.3	34	24	18	21	22	38
ENSACAT00000030365.1	242	309	422	429	690	482
ENSACAT00000027663.2	14	29	12	18	30	9
ENSACAT00000030854.1	181	180	115	66	173	170
ENSACAT00000013236.3	2426	1302	1532	1037	1558	1761
ENSACAT00000002224.3	206	268	237	165	346	290
ENSACAT00000008214.3	186.684	114.804	118.481	92.0429	140.435	141.285
ENSACAT00000023009.1	169	89	96	141	330	161
ENSACAT00000022682.2	125	388	255	196	383	206
ENSACAT00000028380.2	54.3088	129.661	101.031	99.6014	164.099	72.1789
ENSACAT00000008375.3	323.617	339.284	213.447	178	384.988	323.419
ENSACAT00000013878.3	68.314	43.4314	34.3108	22	48.5251	37.0022
ENSACAT00000011618.2	29	81	69	43	76	43
ENSACAT00000023476.1	1503	1071	1185	800	1137	1287
ENSACAT00000015843.3	648	526	539	586	810	619
ENSACAT00000001239.2	5	1	0	2	1	2
ENSACAT00000011768.3	2550	2103	2348	1752	2142	2366
ENSACAT00000015363.3	18	16	5	7	23	11
ENSACAT00000010051.3	442.058	1208.75	866.247	677.192	1258.25	721.234
ENSACAT00000004376.3	51	81	59	27	83	125
ENSACAT00000002053.3	114.431	186.905	124.227	113.913	223.252	133.715
ENSACAT00000002059.3	197	94	122	113	174	291
ENSACAT00000003034.1	448.993	288	319	251	401	412
ENSACAT00000014780.2	2	14	7	9	5	7
ENSACAT00000008485.3	156.612	185.368	210.221	133.315	167.685	244.201
ENSACAT00000001448.3	470.069	991.963	462.08	365.092	661.31	710.046
ENSACAT00000029973.1	462.522	26.8555	3.92862	20.0637	0.0988692	304.598
ENSACAT00000007458.2	1769	862	957	694	932	1243
ENSACAT00000002305.3	142.299	133.91	127.868	114.314	183.096	168.546
ENSACAT00000028330.1	2.00359	2	1.31608	0	0	0
ENSACAT00000015900.3	1048	873	824	601	968	1157
ENSACAT00000012711.3	129	146	155	133	139	127
ENSACAT00000005239.3	328	352	278	199	232	455
ENSACAT00000004180.3	238	370	291	203	425	245
ENSACAT00000003435.2	8	4	4	3	32	15
ENSACAT00000007449.3	328	266	229	162	317	346
ENSACAT00000022195.2	968.244	858.062	815.672	534.748	878.867	940.725
ENSACAT00000029383.1	52.6937	112.945	48.4668	50.6634	95.426	58.4703
ENSACAT00000004360.3	26	26	15	26	30	27
ENSACAT00000016493.3	4968	3253	3785	3754	4299	4465
ENSACAT00000012660.2	83	95	64	78	84	82
ENSACAT00000028248.1	930	601	706	544	750	800
ENSACAT00000030366.1	6	20	14	12	19	20
ENSACAT00000015217.3	638.21	409.834	485.21	359.377	511.791	652.249
ENSACAT00000009061.2	2	8	0	2	1	0
ENSACAT00000030695.1	47.2734	61.8606	61.3438	53.9276	92.7043	59.667
ENSACAT00000005634.2	977	650	657	530	712	803
ENSACAT00000000079.2	4729	5250	4318	3195	4876	2720.39
ENSACAT00000006242.2	2524	5583	3290	3127	5894	2890
ENSACAT00000001977.3	8888.65	12341	10569.4	7519.74	11796.1	14311.3
ENSACAT00000000450.2	844.513	880.104	746.858	747.94	1297.99	1240.28
ENSACAT00000016414.3	830	505	538	397	683	839
ENSACAT00000002056.2	238	243	186	153	255	212
ENSACAT00000010167.3	2	0	0	0	0	0
ENSACAT00000005792.2	2	3	3	2	1	14
ENSACAT00000011679.3	10583.9	9510.81	9092.52	6202.7	9674.74	10725.2
ENSACAT00000026539.2	24	56	44	32	73	36
ENSACAT00000006909.3	836.212	596.913	661.005	450.004	676.446	1008.62
ENSACAT00000016463.3	1349.77	889.087	875.239	726.91	1205.55	1180.22
ENSACAT00000001446.3	75	133	76	73	133	102
ENSACAT00000014917.2	2	1	6	2	3	3
ENSACAT00000029322.1	19	20	35	42	42	71
ENSACAT00000026717.2	5909.22	4483.17	4904.12	3589.24	5151.25	5785.97
ENSACAT00000005793.3	3665	3242	3061	2591	4056	3765
ENSACAT00000001601.3	9	21	12	16	16	16
ENSACAT00000003248.3	178	297	200	203	451	244
ENSACAT00000011110.2	158	170	126	163	148	199
ENSACAT00000017772.2	4.12507	4.06383	4.03068	3.0072	1.01521	10.2284
ENSACAT00000000244.2	5	7	4	2	6	4
ENSACAT00000000181.3	256	141	151	130	170	188
ENSACAT00000002182.3	253.019	158.055	112	260	1022.21	708.112
ENSACAT00000009634.2	3	14	5	36	15	4
ENSACAT00000001893.3	5874	3028	3531	2659	3382	4881
ENSACAT00000005756.3	753.864	500.599	471	425.82	571.258	700.623
ENSACAT00000004927.3	2732.68	1949.49	1927.77	1711.48	3376.4	3394.56
ENSACAT00000010183.3	1264	960	1001	574	1048	1406
ENSACAT00000012989.3	13	18	23	14	34	16
ENSACAT00000029659.1	188.683	524.334	726.943	224.293	476.479	822.072
ENSACAT00000001276.3	215.319	159.375	153.138	142.287	204.709	161.026
ENSACAT00000007670.3	910	733	626	496	908	999
ENSACAT00000030883.1	99	110	130	62	94	130
ENSACAT00000010718.3	1345.68	903.338	969.048	798.538	1125.58	1157.36
ENSACAT00000008616.3	416	397	329	320	561	494
ENSACAT00000002807.2	0	0	0	1	0	0
ENSACAT00000012286.3	17.2471	23.442	6.28273	6.20498	7.1105	17.726
ENSACAT00000003059.3	657.79	385.444	466.286	371	643	600
ENSACAT00000004576.2	5321	3194	3984	2716	4084	4778
ENSACAT00000010639.2	46	37	43	27	34	39
ENSACAT00000008586.3	738	303	335	310	419	612
ENSACAT00000023375.1	0	1	0	1	0	0
ENSACAT00000005049.3	396.556	375.368	342.578	295.513	417.802	390.807
ENSACAT00000013343.3	1837.54	1534.86	1505.89	1162.11	2066.04	2318.05
ENSACAT00000004333.3	5772	3792	3726	2217	4139	5699
ENSACAT00000013831.3	120	143	186	66	201	157
ENSACAT00000002205.3	94.8386	134.134	97.8543	94.5695	136.593	105.298
ENSACAT00000015060.3	0	0	0	15	1	0
ENSACAT00000028202.1	26	26	12	16	26	33
ENSACAT00000025962.1	190.089	208.569	46.9833	73.528	522.397	51.6283
ENSACAT00000001114.2	0	0	0	0	0	0
ENSACAT00000010503.3	81.0454	100.567	51.3744	35.7563	58.5727	90.9908
ENSACAT00000012224.3	1378	827.047	1020	1033	1397.41	1471.75
ENSACAT00000006005.3	1950	1764.02	1661.16	1153.3	2922.16	2327.71
ENSACAT00000030455.1	0	0	0	1	0	0
ENSACAT00000030209.1	2978.52	2199.01	1712.7	1440.97	2927.54	3924.87
ENSACAT00000028024.1	2.36272	2.58424	1.47921	3.56267	13.4774	4.98429
ENSACAT00000011355.3	72.1068	106.09	65.0627	71.0188	119.188	117.032
ENSACAT00000014166.1	29.1244	38.6158	40.6572	43.5395	45.9938	58.8187
ENSACAT00000004154.3	642.783	561.097	429.532	490.728	1041.07	652.523
ENSACAT00000013608.3	343	329	229	196	339	326
ENSACAT00000030816.1	369	286	325	207	364	385
ENSACAT00000010441.3	487.757	472.535	428.881	317.207	537.769	483.662
ENSACAT00000017814.3	3681	2057	2105	1649	2063	2963
ENSACAT00000030193.1	6	9	1	3	10	8
ENSACAT00000010265.3	11840	10848	9372	8645	10211	14051
ENSACAT00000007925.3	1370.72	1444.54	1315.79	1032.76	1669.16	1687.48
ENSACAT00000001976.3	1290.3	1227.56	1297.27	773.071	1675.09	1696.23
ENSACAT00000002685.3	1973	1488	1634	1171	1634	1865
ENSACAT00000002403.2	414	338	392	211	338	377
ENSACAT00000010558.3	25147.9	17638.5	17564.9	14175	20420.4	22464.9
ENSACAT00000007982.2	2362	2485	2577	1859	2956	2899
ENSACAT00000022938.1	5.83266	0.701789	4.44263	2.81604	6.82062	3.43731
ENSACAT00000010668.3	905	653	598	422	819	911
ENSACAT00000013519.3	336	1261	639	659	1533	386
ENSACAT00000000331.3	208.739	320.627	182.366	196.099	429.617	216.086
ENSACAT00000015150.3	3501.91	1963.39	2457.73	1701.7	2459.27	3044.48
ENSACAT00000002576.3	847.447	689.953	552.617	457.289	739.074	861.1
ENSACAT00000009655.2	2119	1152	1382	977	1531	1999
ENSACAT00000000352.2	13	4	3	2	5	1
ENSACAT00000003634.2	0	0	0	2	2	1
ENSACAT00000004801.3	1080.74	1487.78	983.064	844.491	1533.1	1222.77
ENSACAT00000002876.3	20185.2	16373.8	14148.6	10459	14115.5	15182
ENSACAT00000001997.3	25.0414	72.2506	36.6072	46.2601	69.1047	30
ENSACAT00000007859.3	0	2	0	0	0	1
ENSACAT00000012748.2	107	286	244	197	364	159
ENSACAT00000010058.3	17	54	43	50	47	26
ENSACAT00000013681.2	0	0	0	0	0	0
ENSACAT00000003595.2	88	289	81	78	190	147
ENSACAT00000001661.3	811.881	615.659	734.638	582.374	739.162	758.42
ENSACAT00000015117.3	17	4	17	12	28	26
ENSACAT00000000666.3	649	572	494	367	590.514	515.843
ENSACAT00000028476.1	54	37	54	35	119	87
ENSACAT00000024289.2	1563.86	1398.56	1130.99	1061.58	1351.09	2599.92
ENSACAT00000016320.3	254.91	351.287	253.196	241.94	401.962	393.297
ENSACAT00000006191.2	4410.84	2689.94	3084.18	2119.73	3071.98	3565.67
ENSACAT00000013183.3	60.2096	140.991	53.9	59.9921	287.215	109.697
ENSACAT00000017974.2	0	1	0	0	0	0
ENSACAT00000002212.3	8006.97	8067.46	5985.16	4806.34	9514.68	11370.7
ENSACAT00000000333.3	708	716.017	698.376	577.656	884.627	934.633
ENSACAT00000006615.3	0	0	0	0	0	0
ENSACAT00000014736.2	6	26	20	18	119	11
ENSACAT00000029543.1	694.568	861.127	847.586	565.736	1221.15	1284.26
ENSACAT00000009080.1	110	98	84	41	92	110
ENSACAT00000002522.2	72.8297	43.2133	63.0531	44.2978	59.1417	86.5806
ENSACAT00000017430.2	4283	2901	3149	2416	3252	3353
ENSACAT00000017856.2	0	2.00389	4	2	5	1
ENSACAT00000007970.3	489	269	312	227	544	435
ENSACAT00000011630.3	5	0	7	4	6	5
ENSACAT00000029462.1	179.771	192.977	154.715	100.469	183.571	181.736
ENSACAT00000012588.2	4112	2813	3053	2120	2883	3659
ENSACAT00000001016.3	2362.53	2134.92	2047.34	1952.29	2585.31	2875.1
ENSACAT00000003785.3	150	146	102	112	222	164
ENSACAT00000023354.1	0	0	2	0	0	0
ENSACAT00000013204.3	1	2	7	0	4	2
ENSACAT00000002515.2	517	256	265	174	772	501
ENSACAT00000029281.1	0	2.82103e-07	0	0	0	0
ENSACAT00000010634.2	121	212	173	188	270	155
ENSACAT00000024709.1	33.0008	60.1077	31.1884	47.9469	55.9044	21.5654
ENSACAT00000015006.2	5	19	15	9	6	7
ENSACAT00000007025.3	115	239	141	129	75	95
ENSACAT00000016948.2	22	54	37	30	78	46
ENSACAT00000029932.1	573.088	552.432	329.646	325.397	611.372	552.27
ENSACAT00000009487.2	871	710	1007	658	791	1078
ENSACAT00000010494.2	657	453	514	463	546	681
ENSACAT00000029265.1	43.0715	20.1268	38.1005	13.0241	14.0732	146.286
ENSACAT00000022163.2	1211	1340	1228	931	1533	1325
ENSACAT00000011340.3	1434.17	1133.69	1102.62	717.663	1498.88	1294.33
ENSACAT00000005871.3	790	428	515	327	599	377
ENSACAT00000011344.3	510.449	539.328	380.614	443.145	886.679	761.835
ENSACAT00000017482.3	99.2628	104.194	92.3076	61.1826	284.651	119.816
ENSACAT00000010045.3	840	907	898	640	1080	918
ENSACAT00000010662.2	5	4	0	1	3	4
ENSACAT00000007853.3	15	8	5	14	44	11
ENSACAT00000005045.3	149.355	131.134	110.721	93.7153	195.194	143.04
ENSACAT00000006920.3	72	148	111	105	157	71
ENSACAT00000007043.3	0	0	2	0	0	0
ENSACAT00000012590.2	208	207	169	67	215	176
ENSACAT00000012566.3	698	697	752	583	880	940
ENSACAT00000005554.2	267	146	159	143	253	381
ENSACAT00000015597.3	102	68	59	52	51	57
ENSACAT00000007946.3	50	159	91	53	152	56
ENSACAT00000005791.2	0	0	0	0	0	0
ENSACAT00000022358.2	17	30	20	18	38	35
ENSACAT00000004238.2	2	1	0	0	1	0
ENSACAT00000004777.3	178	40	119	102	176	173
ENSACAT00000009686.2	692	557	633	411	656	803
ENSACAT00000001880.3	5282.09	3429.99	4620.25	2832.23	3621.17	6668.02
ENSACAT00000026326.1	393	518.845	423	277	506	375
ENSACAT00000014020.3	7	13	3	8	3	7
ENSACAT00000014944.2	39	58	54	49	101	55
ENSACAT00000015751.3	12008.4	9754.49	10375.5	7887.45	11109.7	11639.1
ENSACAT00000012914.1	43	31	36	38	46	78
ENSACAT00000004249.3	592	485	438	418	575	702
ENSACAT00000005285.2	286	153	180	132	192	212
ENSACAT00000024027.1	186.11	257.841	203.514	199.744	295.243	291.963
ENSACAT00000016839.3	607	404	418	422	410	532
ENSACAT00000030901.1	17.5558	24.4404	13.2555	2.39085	29.1029	6.08855
ENSACAT00000005247.3	2739.31	1827.06	1702.68	1406.38	2136.71	2314.58
ENSACAT00000013579.3	981	811	975	713	1113	1114
ENSACAT00000006115.2	25	32	31	29	24	44
ENSACAT00000010683.3	1234	880	955	767	1297	1338
ENSACAT00000027810.2	1125.18	1154.35	793.204	726.223	2345.01	948.003
ENSACAT00000006766.3	3621	3175	3659	2800	4349	3103
ENSACAT00000009558.3	250	216	179	260	362	349
ENSACAT00000005463.2	31.0387	0	18.1027	14.1066	10.7919	27.1155
ENSACAT00000010805.2	35	18	28	10	35	34
ENSACAT00000000990.2	278.382	172.434	190.84	159.03	189.5	149.341
ENSACAT00000016682.2	107	69	124	79	98	76
ENSACAT00000012324.3	8	3	8	18	17	23
ENSACAT00000010460.3	1	2	3	1	6	6
ENSACAT00000010419.3	10745	7022	8221	6898	8723	10339
ENSACAT00000018001.2	0	0	0	0	0	0
ENSACAT00000025933.1	1	2	1	1	1	0
ENSACAT00000027354.1	81	72	62	48	79	70
ENSACAT00000009786.3	1308.22	766.676	898.321	710.593	974.696	1207.69
ENSACAT00000027203.1	2.36272	2.58424	1.47921	3.56267	13.4774	4.98429
ENSACAT00000017881.3	3	18	20	11	12	16
ENSACAT00000009615.3	363.344	328.744	288.863	269.199	511.917	349.997
ENSACAT00000003029.2	2.31152	22.5485	1.5916	7.64939	21.3393	14.6251
ENSACAT00000008222.3	0	0	0	0	1	1
ENSACAT00000012178.3	3230	2519	2850	2937	6758	4048
ENSACAT00000014131.3	918	2171	1954	1458	2330	1754
ENSACAT00000025324.1	0	2	9	1	0	3
ENSACAT00000029864.1	1028.51	791.167	487.876	533.569	1028.44	775.851
ENSACAT00000029822.1	173.309	492.22	275.019	417.412	708.63	389.948
ENSACAT00000029382.1	641	543.102	540.955	420.58	712.763	896.846
ENSACAT00000009603.3	13.3128	25.392	16.1951	10.0694	26.2462	14.3723
ENSACAT00000001794.2	14	16	10	7	15	8
ENSACAT00000004260.3	917.057	1088.55	903.373	550.046	1235.3	981.102
ENSACAT00000011066.2	0	0	0	0	0	0
ENSACAT00000005437.3	1.71342e-06	46.93	135.547	142.722	0	34.7443
ENSACAT00000005373.2	519	688	603	539	708	805
ENSACAT00000016276.3	37	35	9	24	12	43
ENSACAT00000000455.3	309.99	89.7023	225.17	161.299	411.213	548.99
ENSACAT00000010055.2	7	4	0	0	6	3
ENSACAT00000004540.3	3299.91	2446.02	2703.16	1885.03	3054.78	3268.35
ENSACAT00000007346.3	10	13	21	17	18	19
ENSACAT00000002234.3	979	698	783	536	888	756
ENSACAT00000004865.2	0	0	0	0	0	0
ENSACAT00000012981.3	5956	3858	4316	2683	4451	5613
ENSACAT00000011399.2	2165	1588	1339	1174	1796	2961
ENSACAT00000029342.1	0	0	0	0	0	0
ENSACAT00000001471.3	105	123	161	115	203	130
ENSACAT00000022327.2	1413.94	723.923	888.949	705	786.91	1125
ENSACAT00000003568.2	197	227	176	144	215	262
ENSACAT00000022704.1	0.5	0	0	1.5	0.5	0
ENSACAT00000017112.2	3679	2319	2633	1731	2554	2846
ENSACAT00000022871.1	1	0	0	0	0	0
ENSACAT00000015097.2	0	0	0	0	0	0
ENSACAT00000017372.3	2382	2368	2050	1519	2750	2787
ENSACAT00000015396.3	1477	899.319	1094	755	1395.37	1672.76
ENSACAT00000017316.3	1443	1156	1130	838	1418	1431
ENSACAT00000006593.3	369.478	374.302	368.256	264.963	398.46	378.149
ENSACAT00000017695.3	3155	1932	2066	1560	2318	3043
ENSACAT00000014858.3	7	15	14	7	12	9
ENSACAT00000000090.2	28	29	64	25	56	46
ENSACAT00000017733.3	315.559	431.377	361.056	269.502	521.893	355.526
ENSACAT00000013009.3	2175.82	2531.48	2452.82	1884.67	2709.2	2236.81
ENSACAT00000003041.3	582.29	661.321	458.015	428.67	834.103	411.756
ENSACAT00000030733.1	0	0	0	0	0	0
ENSACAT00000008060.3	68.3192	60.6756	73.0534	61.301	132.173	88.5996
ENSACAT00000023786.2	195	314	117	147	234	160
ENSACAT00000009081.3	1752.63	1152.88	1443.84	916.469	1396.78	1758.38
ENSACAT00000005876.3	3414	1677	2725	1706	1544	1588
ENSACAT00000015846.3	843	612	708	410	806	813
ENSACAT00000023564.1	45.018	90.081	37.6915	56.2608	92.1324	86.1241
ENSACAT00000013295.3	280	319	251	191	357	393
ENSACAT00000014013.3	3700.72	3653.36	3561.26	2655.25	4063.32	4060.19
ENSACAT00000014410.2	41	55	35	29	54	26
ENSACAT00000026800.1	5	0	0	0	0	1.15275
ENSACAT00000013371.1	373	241	283	215	335	474
ENSACAT00000002497.3	24	48	25	20	21	6
ENSACAT00000030604.1	52.1727	70	41	69.4808	148.875	70
ENSACAT00000022223.2	157.815	163.271	145.524	107.273	198.219	250.525
ENSACAT00000000620.3	3.13244	1.18499	0	1.26189	2.29664	3.90626
ENSACAT00000000127.2	4	0	0	2	13	1
ENSACAT00000003894.2	300.679	470.923	367.425	322.422	489.674	290.437
ENSACAT00000009612.2	1015.07	630.019	748.167	274.013	645.145	697.321
ENSACAT00000015840.3	1071	887	897	692	887	1128
ENSACAT00000011773.3	28098	20703	19568.9	12883.2	21958.4	30363.7
ENSACAT00000011994.2	281	138	260	531	672	730
ENSACAT00000001700.3	1563	1101	1100	921	1285	1538
ENSACAT00000013926.3	284	81	27	67	76	219
ENSACAT00000023805.1	1.2504	2.07108	1.07471	3.00222	1.59113	3.74572
ENSACAT00000001120.2	7.54658	17.7739	0	16.2896	19.379	36.0134
ENSACAT00000025684.1	0	0	0	3.41169e-06	3	0
ENSACAT00000015783.2	694.926	791.732	712.654	501	898.849	847.383
ENSACAT00000008695.2	0	0	0	0	0	0
ENSACAT00000001145.3	52	173	106	96	152	135
ENSACAT00000006222.3	1353	1464	1711	1194	1940	1575
ENSACAT00000013090.3	220.378	366.294	364.36	276.519	434.479	421.165
ENSACAT00000002361.3	3	0	0	0	0	0
ENSACAT00000004622.3	239	311	186	124	319	363
ENSACAT00000010084.3	120	359	236	232	382	172
ENSACAT00000010261.3	1836	1868	1755	1072	2224	2655
ENSACAT00000008883.2	0	0	1.86196	1.59877	0	0
ENSACAT00000016370.2	8.84115	17.3076	19.4672	17.5111	27.876	22.0637
ENSACAT00000008139.3	1126.29	1647.17	1004.86	976.765	1656.68	1282.31
ENSACAT00000027538.1	41.2457	102.87	48.6518	62.1509	90.152	38.085
ENSACAT00000001426.3	2191.77	1779.45	1733.21	1321.05	2222.46	2626.67
ENSACAT00000016077.3	33	17	32	26	51	29
ENSACAT00000012554.3	2127	1193	1373	1049	1663	1900
ENSACAT00000002489.3	975.409	945.31	1068.54	688.662	1161.51	1345.84
ENSACAT00000010109.2	66	40	33	46	46	36
ENSACAT00000017232.3	0	0	0	0	0	0
ENSACAT00000004254.1	3434	3512	3646	2848	3525	3442
ENSACAT00000030560.1	928.611	723.88	835.036	670.298	1057.1	986.413
ENSACAT00000006895.3	22535	22398	20530	15375	26193	32340
ENSACAT00000008340.3	616.426	543.021	300.19	377.161	537.636	628.041
ENSACAT00000013022.3	435	624	561	481	562	414
ENSACAT00000002049.3	5138.69	3052.41	3187.14	2452.42	3442.55	4248.27
ENSACAT00000005825.2	128	223	142	152	247	248
ENSACAT00000011545.3	3963	3263	3493	2346	3857	4080
ENSACAT00000026044.1	1962	1192	1222	1026	1579	1780
ENSACAT00000010995.3	565	368	387	325	511	540
ENSACAT00000009592.3	5307.38	7623.07	4975.92	4194.97	7377.37	5911.53
ENSACAT00000016855.3	5	12	12	16	27	19
ENSACAT00000030071.1	0.0840242	0.00975328	0.00705301	0	0.00987561	0.229709
ENSACAT00000003463.3	1768	1289	1323	1181	1684	1729
ENSACAT00000010135.3	451	719	496	380	706	303
ENSACAT00000026222.1	45.2997	80.3079	37.9532	58.3071	87.6104	61.1972
ENSACAT00000001687.3	31.4483	217.421	66.8026	65.1722	150.034	54.2546
ENSACAT00000007846.3	49	53	57	46	125	54
ENSACAT00000030132.1	1055.9	644.107	628.21	425.212	789.54	924.681
ENSACAT00000001650.3	939.83	2373	1737	1489	2504	974.83
ENSACAT00000001709.2	630	494	545	354	602	888
ENSACAT00000011016.3	2754.16	1792.44	2519.23	1624.3	2171.71	2331.47
ENSACAT00000013303.3	32	22	47	30	26	27
ENSACAT00000014813.2	458.16	339.57	313	255.953	399.2	458.874
ENSACAT00000003400.3	2271	2199	2111	1715	2810	2728
ENSACAT00000000111.2	1.04979	5.23674	3.17497	0	4.10153	2.11087
ENSACAT00000008910.3	305	240	212	216	249	273
ENSACAT00000012635.2	86	211	108	123	228	96
ENSACAT00000003649.3	4431	3127	3043	2192	3258	3799
ENSACAT00000011506.3	786.201	838.582	469.441	648.15	1038.94	733.467
ENSACAT00000017291.3	6872.34	4804.81	5476.33	3767.46	4989.09	5362.27
ENSACAT00000002723.3	206	290	230	220	340	231
ENSACAT00000005545.3	507.43	1108.57	799.841	685.172	1201	620.284
ENSACAT00000002759.3	201	320	232	189	323	235
ENSACAT00000014718.3	461.805	259.745	235.997	293.365	231.902	571.642
ENSACAT00000014935.2	193.306	251.854	149.708	155	259.605	230
ENSACAT00000010745.3	2713	2134	1738	1510	1651	3050
ENSACAT00000014891.3	86.9419	33.8732	131.445	58.7053	108.716	171.657
ENSACAT00000030261.1	0	1	0	0	0	0
ENSACAT00000026073.2	0	1	0	0	0	1
ENSACAT00000017936.2	0	0	0	0	1	4
ENSACAT00000002083.2	6	3	0	4	3	0
ENSACAT00000029563.1	8.04856	18.435	9.27395	13.2614	13.2072	10.1927
ENSACAT00000008111.2	44	44	25	24	41	54
ENSACAT00000002948.3	11334	5902	6619	4510	6822	8698
ENSACAT00000015939.3	3018	2389	2176	2063	2675	3861
ENSACAT00000027657.2	4	7	7	1	4	0
ENSACAT00000008734.3	53.4737	96.4645	55	32.722	91.2915	77
ENSACAT00000017344.2	513	460	404	270	390	406
ENSACAT00000016989.3	7	10	12	12	14	18
ENSACAT00000008050.3	869	824	634	427	883	831
ENSACAT00000011850.3	3044.69	3122.22	2641.97	2191.37	3954.66	4586.7
ENSACAT00000013359.3	26	77	50	40	87	56
ENSACAT00000025693.2	0	0	0	0	0	0
ENSACAT00000014192.2	228	218	205	203	320	265
ENSACAT00000008583.2	2024	1460.92	1630.94	1152.74	1765.82	1939.98
ENSACAT00000016301.2	16.0473	27.5038	13.265	77.5926	6.61602	9.60455
ENSACAT00000004733.2	91	145	105	106	220	166
ENSACAT00000015520.3	48	38	29	34	66	48
ENSACAT00000006717.3	2472	1203	1175	914	1560	1596
ENSACAT00000009697.2	152	110	88	80	112	159
ENSACAT00000028020.1	28	48	37	36	64	37
ENSACAT00000007414.2	2098	1986	2138	1581	2562	2636
ENSACAT00000025593.2	2	0	0	1	0	3
ENSACAT00000009582.3	27.501	86.3139	69.384	67.7737	114.964	66.2007
ENSACAT00000029653.1	59	122	109	69	116	64
ENSACAT00000028958.2	334.79	289.764	295.687	211.164	363.009	268.984
ENSACAT00000028748.1	1	1	1	2	0	3
ENSACAT00000004156.3	1049	1035	1027	859	1214	1381
ENSACAT00000017683.3	0	0	0	0	0	0
ENSACAT00000010440.3	1157.45	989.735	1056.37	853.271	1352.01	1544.35
ENSACAT00000009335.3	8857.16	6150.31	6258.78	4135.21	6968.2	8170.61
ENSACAT00000003860.3	363	486.534	295	269	550.227	374.839
ENSACAT00000029794.1	24	109.465	90.2862	72	132.237	46.158
ENSACAT00000001968.3	30	28	13	13	50	18
ENSACAT00000009087.3	450.162	438.306	371.378	324.392	516.24	639.325
ENSACAT00000007892.3	150	90	122	119	159	248
ENSACAT00000015460.3	180	186	67.6917	123	219.93	174
ENSACAT00000004816.2	186	147	240	188	231	80
ENSACAT00000011966.2	0	0	1	0	0	0
ENSACAT00000008011.3	30	61	53	42	84	30
ENSACAT00000008260.3	14	6	9	14	13	4
ENSACAT00000002926.2	35	185	59	52	133	35
ENSACAT00000025364.2	0	0	0	0	0	0
ENSACAT00000022444.2	96.072	81.5746	85.9142	56.7786	94.4952	104.527
ENSACAT00000003173.2	56	142	41	74	152	64
ENSACAT00000004134.2	282.503	393.129	299.79	200.009	442.367	464.07
ENSACAT00000029972.1	0	30.8488	12.9858	13.023	14.8827	7.63269
ENSACAT00000004460.3	3279	3166	2781	1822	3213	3709
ENSACAT00000002095.3	29	111	78	40	62	22
ENSACAT00000028738.1	11	42	13	13.6745	21	13.354
ENSACAT00000014115.3	131.088	90.7475	52	75.4524	149.047	114.368
ENSACAT00000002543.3	146	190	187	120	185	164
ENSACAT00000009830.3	1142	1267	1067	917	1286	1528
ENSACAT00000016286.3	610.51	541.919	424.732	387.453	542	522.496
ENSACAT00000016725.3	1361.52	1302.69	1061.6	957.189	1644.19	1584.02
ENSACAT00000009015.3	1518.29	1454.77	1013.12	978.008	1638.37	1541.7
ENSACAT00000002941.3	0	0	0	0	0	0
ENSACAT00000012325.2	0	0	0	0	0	2
ENSACAT00000001856.3	3112	1374	1713	1184	1831	2028
ENSACAT00000023521.1	588.581	444.063	463.417	511.566	584.55	559.397
ENSACAT00000029310.1	350	430	299	290	490	410
ENSACAT00000010953.1	0	0	0	0	0	0
ENSACAT00000024821.2	975	687	848	514	957	977
ENSACAT00000014259.2	847	635	696	551	915	1071
ENSACAT00000030620.1	16.7621	23.2422	17.7037	19.0943	47.4931	31.627
ENSACAT00000003414.3	343.275	295.643	280.346	222.28	371.568	373.736
ENSACAT00000030019.1	111.007	96.2397	87.008	87	88.7329	138.332
ENSACAT00000003177.3	1	0	0	1	1	2
ENSACAT00000015083.2	602	371	254	346	388	426
ENSACAT00000003135.2	218	397	226	224	419	221
ENSACAT00000014101.3	34	80	55	69	92	83
ENSACAT00000029397.1	59	40	43	22.1056	98.8739	100.695
ENSACAT00000006711.2	0	0	1	0	3	0
ENSACAT00000029993.1	229.078	153.576	78.9145	5.08535e-07	184.329	194.142
ENSACAT00000009883.3	280	272	302	243	365	330
ENSACAT00000000873.3	331	389	276	215	356	724
ENSACAT00000001017.3	119.784	97.0888	100.673	83.9267	105.619	110.698
ENSACAT00000005244.2	0	0	0	0	0	0
ENSACAT00000004628.3	371	202	195	194	282	359
ENSACAT00000005598.3	1004.02	926.626	818.233	636.465	1104.81	1090.89
ENSACAT00000013088.2	71	51	48	56	122	127
ENSACAT00000023559.2	1161.59	903	898	742.458	1106	1132.44
ENSACAT00000009659.3	127	78	96	71	148	122
ENSACAT00000017181.2	422	717	491	329	702	479
ENSACAT00000030029.1	57	81	49	46	99	86
ENSACAT00000009682.2	765	439	408	308	519	598
ENSACAT00000002424.1	279	135	140	107	161	284
ENSACAT00000005683.3	8652.11	5265.63	6356.29	4633.73	7117.75	7655.24
ENSACAT00000028508.2	2	9	9	5	53	13
ENSACAT00000030529.1	21.6902	35.4483	25.1184	24.7571	41.7987	29.958
ENSACAT00000030389.1	93.4662	97.924	69.0722	84.9201	61.4315	298.665
ENSACAT00000004938.3	1457	1034	1005	950	1323	1409
ENSACAT00000012824.3	14.3721	79.4503	49.9756	59.0741	99.1552	30.3904
ENSACAT00000004904.3	1231	1055	987	794	1211	1512
ENSACAT00000000637.3	28.3578	43.8967	13.2907	39.4464	36.3782	53.8434
ENSACAT00000030517.1	42.8386	109.015	46.8529	66.4088	83.8809	90.93
ENSACAT00000013015.3	80	136	126	146	234	170
ENSACAT00000029508.1	2.12984	0	0	0	0	0
ENSACAT00000006387.3	18	14	6	12	13	10
ENSACAT00000007251.3	948.268	683.055	719.782	573.191	834.569	1028.96
ENSACAT00000028576.1	3.67909	14.264	8.46644	4.14904	8.02059	20
ENSACAT00000007938.3	8	11	6	11	10	10
ENSACAT00000011546.3	576	884.548	664	505.865	1234	675
ENSACAT00000016431.3	61	215	111	97	228	77
ENSACAT00000028178.1	0	0	0	0	0	0
ENSACAT00000000154.3	337	623	426	338	613	450
ENSACAT00000006528.3	2834	1883	1970	1458	2004	2679
ENSACAT00000023273.1	1461	2055	1510	1118	2038	1851
ENSACAT00000021092.3	96	33	50	44	56	63
ENSACAT00000028925.1	0	0	0	0	2.32449	2.62526
ENSACAT00000007394.3	144.002	158.012	144.003	123	203.012	188.007
ENSACAT00000010923.3	724	353	323	292	429	705
ENSACAT00000004337.2	2209	1699	1731	1311	2207	2520
ENSACAT00000015934.2	0	0	0	0	0	0
ENSACAT00000006138.3	9	7	6	2	4	8
ENSACAT00000017901.2	722	950	658	487	923	686
ENSACAT00000012579.3	944.333	884.367	838.606	513.217	990.692	1006.79
ENSACAT00000003877.2	0	0	0	0	0	1.58481
ENSACAT00000016323.3	15	12	15	14	11	9
ENSACAT00000002674.3	9637.33	6412.87	6909.97	4805.24	6773	9134
ENSACAT00000025639.1	0	0	0	0	0	0
ENSACAT00000010201.3	6007	3082	3333	3127	3681.81	4338
ENSACAT00000014341.3	4.57526e-05	1.43563e-06	0	0	0	0
ENSACAT00000026262.2	56	95	79	74	111	84
ENSACAT00000027754.2	4348.48	2713.5	3096.46	2282.68	3478.06	4190.21
ENSACAT00000002100.3	2808.06	3382	3374	2556	4157	3857
ENSACAT00000011433.2	1568.42	823.601	767.241	750.368	1379.17	1453.58
ENSACAT00000005962.3	4901	3458	4281	3185	4766	5533
ENSACAT00000011718.3	4	23	14	23	34	18
ENSACAT00000015237.3	169	191	185	163	330	246
ENSACAT00000004920.3	39	123	83	61	121	30
ENSACAT00000012060.3	388	323	330	219	407	315
ENSACAT00000027380.1	0	13	3	6	3	5
ENSACAT00000016136.3	873.155	718.869	840.419	610.655	828.156	859.152
ENSACAT00000003184.3	1972.99	2090.68	1793.53	1456.06	2327.55	2023.59
ENSACAT00000014087.3	86	67	41	67	77	48
ENSACAT00000016111.3	439	294	136	7	116	240
ENSACAT00000004186.3	736.087	668.076	596.765	471.554	637.172	728.519
ENSACAT00000016096.2	7	14	10	3	11	9
ENSACAT00000016756.3	17	4	8	7	6	10
ENSACAT00000011431.3	1581	1248	1223	949	1292	1695
ENSACAT00000004021.2	208	492	329	301	545	332
ENSACAT00000006925.3	1249	1593	1571	1105	1578	830
ENSACAT00000001521.3	3565.39	2592.85	2391.83	2200.19	3041.38	3312.99
ENSACAT00000003439.2	600	394	335	291	397	452
ENSACAT00000015636.2	35	20	12	25	30	21
ENSACAT00000023102.1	1898	1109	1365	931	1319	1714
ENSACAT00000027269.1	15.1042	19.7377	1.55931	3.95996	28.3139	10.2411
ENSACAT00000001562.3	264	336	333	221	438	327
ENSACAT00000009531.3	91	183.147	112	86	143	156
ENSACAT00000024815.2	0	0	0	0	2	0
ENSACAT00000012300.2	217	286	256	188	318	206
ENSACAT00000016818.3	2973.24	3272.62	3085.91	2225.85	3322.17	4592.89
ENSACAT00000014695.2	2	6	2	5	3	11
ENSACAT00000016581.2	1	1	0	0	0	0
ENSACAT00000001510.3	2149.31	4812.12	3814.09	3259.15	5100.96	3143.24
ENSACAT00000013622.2	6177	3864	4725	3334	4774	5600
ENSACAT00000017225.2	53	95	96	83	102	57
ENSACAT00000002173.2	571.781	641	632	469	691	976.534
ENSACAT00000017250.2	103	180	138	122	239	100
ENSACAT00000007046.3	2246	1442	1719	1301	2128	1788
ENSACAT00000015748.3	95	280	113	114	315	109
ENSACAT00000001699.3	201.961	103.566	113.319	66.2878	169.641	123.126
ENSACAT00000018004.3	2110.58	1220.52	1383.9	1009.72	1352.91	2123.83
ENSACAT00000007305.3	34	39	48	24	54	26
ENSACAT00000009780.3	1	3	4	5	23	3
ENSACAT00000017797.3	85.5817	90.269	88.473	74.5592	227.232	146.408
ENSACAT00000017682.2	525	658	668	542	878	611
ENSACAT00000030089.1	393.904	278.24	223.234	197.313	272.263	312.215
ENSACAT00000029828.1	490	347	385	322	514	511
ENSACAT00000002048.3	394	401.707	354	341	521	522
ENSACAT00000010204.2	4	6	3	2	7.09167	7
ENSACAT00000007320.3	10	5	5	1	1	4
ENSACAT00000003705.3	1135.14	912.204	720.357	641.821	948.879	1102.96
ENSACAT00000030367.1	0	0	0	0	0	0
ENSACAT00000006493.3	3	0	1	0	2	1
ENSACAT00000014142.2	14	7	11	4.11984	18	5.4943
ENSACAT00000015644.3	22	102	42	66	118	92
ENSACAT00000011414.3	1217.61	904.276	1168.76	842.214	1032.5	1251.6
ENSACAT00000025275.1	45	1161	13	107	174	40
ENSACAT00000009227.3	25	47	33	38	128	16
ENSACAT00000003695.3	63	126	147	92	187	141
ENSACAT00000022467.1	106	369	262	181	373	234
ENSACAT00000005068.3	1722	1528	1685	1257	1962	1609
ENSACAT00000023022.1	5.04845	6.0277	1.00755	2.01044	1.00864	5.02071
ENSACAT00000005040.3	2168.33	2816.08	2526.23	1980.17	3696.98	2707.4
ENSACAT00000029924.1	2	9	1	2	2	3
ENSACAT00000007010.3	72	39	60	39	60	49
ENSACAT00000012462.3	6162	4421	6002	3934	5372	6884
ENSACAT00000013983.3	992	1036	983	649	1247	1144
ENSACAT00000000366.3	632	447	462	351	658	708
ENSACAT00000030787.1	9.81137	12.7274	2.90335	20.8744	34.6558	38.575
ENSACAT00000001749.2	2448	1392	1585	1339	1861	2004
ENSACAT00000024367.1	14	48.1529	25.7441	19.1494	41.617	24.1278
ENSACAT00000004279.3	4077	2952	3478	2534	3955	3995
ENSACAT00000016629.3	153.018	237.866	119.026	142.091	273.412	229.548
ENSACAT00000025410.2	750.823	1095.28	910.18	684.291	1364.3	983.016
ENSACAT00000001124.2	757	776	569	461	712	732
ENSACAT00000006240.3	218.422	281.663	144.322	272.678	313.856	316.438
ENSACAT00000015037.3	10.1986	8.02431	5.01408	2.02406	10.1619	5.07463
ENSACAT00000002266.3	431.891	297.806	314.863	253.968	463.342	386.045
ENSACAT00000016052.2	46	54	29	22	53	36
ENSACAT00000022410.1	336.509	86.9792	155.278	78.6381	394.427	593.446
ENSACAT00000014793.2	0	1	0	0	1	0
ENSACAT00000007225.3	296	285	257	195	301	408
ENSACAT00000013395.2	185	116	115	129	115	125
ENSACAT00000030813.1	245	530	510	404	624	433
ENSACAT00000029274.1	36.7297	35.8192	51.0967	30.7099	70.5865	93.5826
ENSACAT00000013188.3	21	14	15.0318	5	15	4
ENSACAT00000027887.1	0	0.281306	0	0	0	1.52392e-05
ENSACAT00000009258.3	34.6372	83.8156	24.3853	46.5002	68.9368	42.7472
ENSACAT00000024841.1	75	220.398	166	137	154	98
ENSACAT00000001178.3	51.4168	50.7755	64.6465	38.9029	66.9341	107.38
ENSACAT00000007242.3	1024	849	813	606	970	924
ENSACAT00000010644.3	1134	999	1222	885	1347	1092
ENSACAT00000014918.3	2302.22	1633.73	1938.02	1533.19	2383.05	2528.97
ENSACAT00000012120.3	3	1	0	3	0	0
ENSACAT00000012447.3	382	393	439	345	1004	526
ENSACAT00000017824.2	284	382	346	342	444	350
ENSACAT00000013260.2	379	261	297	210	389	214
ENSACAT00000017192.3	3434	2309.78	2846	1964.79	2987.73	3476
ENSACAT00000015826.3	405	325	240	191	328	337
ENSACAT00000030504.1	1522.98	1428.91	1288.75	976.752	1659.86	1581.17
ENSACAT00000012289.3	3.01318	0	0	2.13353	1.06922	2.45948
ENSACAT00000014230.3	691.461	539.59	524.412	390.3	661.293	666.219
ENSACAT00000012359.2	6	43	18	8	34	39
ENSACAT00000000513.2	0	1	0	0	1	0
ENSACAT00000002873.2	70.4051	83.4051	89.6894	63.7888	138.152	92.5996
ENSACAT00000008807.3	104	25	55	36	90	26
ENSACAT00000011444.3	409	556	452	378	665	457
ENSACAT00000002796.3	973	666	653	481	773	916
ENSACAT00000017474.3	551.168	4004.25	1558.47	911.311	1574.26	1885.49
ENSACAT00000023358.2	829	506	546	347	477	668
ENSACAT00000017205.3	94	174	134	139	210	114
ENSACAT00000009689.3	27	30	36	39	53	19
ENSACAT00000007297.3	1696	1120	1278	950	1158	1428
ENSACAT00000030580.1	53.908	184.566	67.4585	68.4055	118.512	64.3969
ENSACAT00000024430.2	2	5	9	5	5	5
ENSACAT00000002250.3	3592	2777	2564.4	2158	3414	3442
ENSACAT00000022382.2	3038.86	2057.68	1695.29	1532.12	2417.61	2524.25
ENSACAT00000010277.3	2	2	3	6	6	2
ENSACAT00000005389.3	197	167	202	124	215	207
ENSACAT00000026623.1	19.4088	11	1	13	20.1092	18.6663
ENSACAT00000006037.3	2027	1586	1892	1330	2035	2032
ENSACAT00000015161.2	0	0	0	0	0	0
ENSACAT00000003187.3	2371.43	2088.79	1991.48	1671.24	2883.99	2816.7
ENSACAT00000029427.1	8.88955	9.37104	27.8826	14.7165	27.7838	17.4791
ENSACAT00000014606.2	27	121	32	36	42	34
ENSACAT00000002283.3	2445.7	1553.18	1748.32	1435.84	2137.41	2589.6
ENSACAT00000014565.3	2	1	1	0	0	0
ENSACAT00000008314.3	3353	1877	2354	1810	2248	2721
ENSACAT00000012771.3	121.103	91.5433	73.7523	48.299	154.362	182.25
ENSACAT00000030265.1	2540	1991	2037	1516	1796	3136
ENSACAT00000010676.3	903	562	598	404	643	781
ENSACAT00000011302.3	2	2	1	1	4	7
ENSACAT00000027543.2	63.7136	101.853	37.5626	51.42	95.7454	115.797
ENSACAT00000011726.1	229	223	207	182	221	214
ENSACAT00000029927.1	50.2969	72.5921	78.434	17.6414	58.0885	57.3633
ENSACAT00000011943.3	946.607	2174.29	1251.7	1437.79	1794.46	1077.62
ENSACAT00000008648.3	670.207	427.42	442.553	382.17	590.764	651.725
ENSACAT00000011678.3	856	2454	1643	1504	2789	1168
ENSACAT00000002407.3	730	725	702	618	901	816
ENSACAT00000025885.1	120.765	135.016	92.111	114.878	189.492	84.2659
ENSACAT00000030606.1	225.415	281.738	166.701	200.05	298.172	283.493
ENSACAT00000030552.1	855	1299	1017	926	1762.09	760
ENSACAT00000010658.3	1586	1846	1604	1272	2207	3058
ENSACAT00000005173.3	1592	1268	1616	1079	1615	1669
ENSACAT00000024470.1	154	57	136	141	97	52
ENSACAT00000029917.1	56	92	57	60	90	49
ENSACAT00000011805.3	3617.33	2446.31	2828.74	1990.97	3100.06	3509.26
ENSACAT00000006888.3	45	35	31	28	37	56
ENSACAT00000010874.3	15481.3	16665.5	15694.2	12230.7	19786.7	22511.6
ENSACAT00000017993.3	1847.52	1361.48	1403.19	1306.16	2463.08	1951.84
ENSACAT00000015977.3	101.768	35	68.2661	59.8216	32.4714	48.1176
ENSACAT00000004124.2	248	256	279	197	353	339
ENSACAT00000007843.2	10	21	18	12	25	13
ENSACAT00000030025.1	14	19	21	22	48	21
ENSACAT00000015346.3	0	12	0	2	3.0073	5.00582
ENSACAT00000009827.3	20	22	14	10	15	17
ENSACAT00000017162.3	188	217	190	177	228	205
ENSACAT00000024898.2	17.4686	8.17039	7.59968	3.96329	7.67144	27.6048
ENSACAT00000012816.3	100	284	130	114	327	88
ENSACAT00000016829.3	42290	39655	40550	30811	44588	56466
ENSACAT00000010495.2	123	44	251	125	102	147
ENSACAT00000006703.2	0	0	0	0	1	0
ENSACAT00000029303.1	1	8	1	2	6	0
ENSACAT00000011903.2	71	44	27	58	97	71
ENSACAT00000030074.1	187.548	350.523	219.682	292.104	572.378	333.869
ENSACAT00000004084.2	27	70	22	26	58	40
ENSACAT00000014432.2	838	1694	1008	990	2086	1156
ENSACAT00000005776.2	319.009	251.132	250.518	230.874	294.272	317.418
ENSACAT00000005856.3	458	407	435	418	945	574
ENSACAT00000004921.3	795.203	291.093	420.263	458.16	767.178	658.557
ENSACAT00000014922.2	0	1	0	0	0	0
ENSACAT00000029118.1	0	0	0	0	0	0
ENSACAT00000010617.2	262	515	538	367	679	469
ENSACAT00000011611.2	48	77	56	50	78	57
ENSACAT00000026518.1	80	30	62	81	111	139
ENSACAT00000006000.2	0	0	0	0	3	1
ENSACAT00000013968.3	950.207	1347.53	1184.71	817.644	1654.41	1168.34
ENSACAT00000023876.2	3731.91	2174.68	2561.52	1850.97	2422.82	3004.79
ENSACAT00000030894.1	369	224	277	210	341	397.518
ENSACAT00000008237.2	12	3	10	3	5	11
ENSACAT00000006753.2	3885.71	2801.19	2771.62	2048.26	3106.04	3590.19
ENSACAT00000014448.3	3.0082	3.01926	1.00519	1.00172	1.0022	1.02965
ENSACAT00000008164.3	3204	2054	2191	1811	2689	2970
ENSACAT00000012963.3	46802.5	35755.9	36046.3	27864.4	38533.7	44906.5
ENSACAT00000003412.3	2524.54	1685.19	1485.96	1211.19	1700.18	2103.14
ENSACAT00000013302.3	33	34	44	33	85	57
ENSACAT00000029958.1	41.2036	42.6523	38.8575	12.757	36.4653	62.4998
ENSACAT00000030545.1	5	0	4	1	2	7
ENSACAT00000000117.2	1.5961	6.07436	1.01904	1.00857	3.15847	0
ENSACAT00000022959.1	0	0	0	0	0	0
ENSACAT00000030506.1	102.433	121.91	76.1895	57.7357	74.1616	83.3971
ENSACAT00000029246.1	91.0335	70.5837	89.2555	57.4956	165.254	200.396
ENSACAT00000003078.1	2335	1623	1795	1330	1898	1639
ENSACAT00000006309.3	2423	2520.53	2447.41	2132.24	2114.28	2335.02
ENSACAT00000017946.3	73	34	34	33	41	47
ENSACAT00000015484.3	4474.94	3006.32	2203.42	2124.58	3796.19	4388.57
ENSACAT00000006266.3	43.7438	52.6582	30.4573	21.2871	86.009	66.7238
ENSACAT00000003657.3	6576.49	4286.69	4419.96	3299.06	5869.96	6547.7
ENSACAT00000029935.1	0	0	0	0	0	0
ENSACAT00000014875.3	18.0012	63	29.002	19.0024	66.0022	45.0035
ENSACAT00000014705.3	2132.6	3067.71	2552	1848.63	2851	2318.78
ENSACAT00000012600.3	522.007	457.277	420.273	422.06	555.097	527.357
ENSACAT00000002574.3	3257.57	5326.4	3252.03	2488.74	4959.45	4059.84
ENSACAT00000013643.3	46	46	21	34	31	31
ENSACAT00000004789.3	35	56	35	50	82	44
ENSACAT00000001115.3	157.965	287.268	187.168	144.212	260.935	211.473
ENSACAT00000003629.3	482	1259	719	779	1219	759
ENSACAT00000029421.1	381	200	219	152.744	282.86	330
ENSACAT00000010935.2	39	29	34	9	38	41
ENSACAT00000022685.1	0	0	0	0	1.68944	0
ENSACAT00000003396.3	375.018	691.005	440	497.006	886.014	512.004
ENSACAT00000014265.3	127.006	193.026	167.213	128.004	261.91	194.022
ENSACAT00000030026.1	0	0	0	0	0	0
ENSACAT00000023256.1	912	815	776	606	966	969
ENSACAT00000005298.3	142	79	171	84	128	82
ENSACAT00000017469.3	0	1.0165	1.00708	0	3.03487	2.01428
ENSACAT00000010548.2	14.2671	52.3486	35.488	33.1479	110.957	58.6085
ENSACAT00000001252.1	228	225	172	183	247	245
ENSACAT00000006216.3	468	662	562	435	737	735
ENSACAT00000025861.2	65	65	62	48	92	75
ENSACAT00000002152.3	1927.9	1609.08	1728.57	1219.44	1950.11	2034.35
ENSACAT00000015534.2	398	277	252	209	303	382
ENSACAT00000023610.1	21	23	19	25	17	32
ENSACAT00000012755.3	2740	2068.44	2047.86	1512.42	2177.65	2954.7
ENSACAT00000001251.3	120	174	103	116	200	155
ENSACAT00000025829.1	493.271	449.303	281.63	269.64	383.744	435.577
ENSACAT00000006823.3	40	10	17	11	21	32
ENSACAT00000002460.2	149	593	356	316	623	277
ENSACAT00000001470.3	4	57	26	32	45	20
ENSACAT00000006567.3	46.1963	81.4965	50.1674	67	98.3254	57.433
ENSACAT00000028104.1	2	0	2	2	2	0
ENSACAT00000007666.3	5310	4752	4765	3767	5641	4897
ENSACAT00000014809.2	9138	6422	6803	4637	8147	8556
ENSACAT00000017692.3	18	7	8	13	16	13
ENSACAT00000009630.3	1149.5	943.866	883.103	623.482	1090.05	1086.64
ENSACAT00000017718.3	382	292	263	233	254	427
ENSACAT00000000643.3	152.991	87.8676	83.4815	81.1261	100.728	164.582
ENSACAT00000021104.2	0	0	1	0	0	0
ENSACAT00000000527.3	1320	765	770	491	744	903
ENSACAT00000007679.2	474	394	358	262	412	383
ENSACAT00000017501.3	381	778	704	545	921	503
ENSACAT00000009450.3	1780.2	1202.34	1102.2	1027.29	1599.12	1988.92
ENSACAT00000007141.3	8	21	26	28	28	18
ENSACAT00000009206.2	227	213	238	86	292	216
ENSACAT00000010801.2	240	587.421	506	427.955	709.486	328
ENSACAT00000006578.2	0	0	0	0	0	0
ENSACAT00000006376.3	1886	1664	1523	1191	1636	1503
ENSACAT00000012995.3	6	3	4	1	9	10
ENSACAT00000008154.3	1731.84	1173.55	1125.02	949.036	1476.39	1679.63
ENSACAT00000015879.3	144.466	251.72	210.765	194.345	272.786	179.588
ENSACAT00000011591.2	1503.12	1086.75	1233.52	1039.29	1464.48	1485.74
ENSACAT00000011492.3	5.13915	3.11668	1.00824	3.01076	1.03214	7.01065
ENSACAT00000015131.2	3125	2109	2242	1579	2277	3135
ENSACAT00000014316.3	321.674	396.723	254.934	311.418	326.93	319.835
ENSACAT00000029524.1	162.065	151.326	93.6658	40.7984	88.8949	146.236
ENSACAT00000007187.3	1371	826	945	691	954	1210
ENSACAT00000002315.3	862	763	785	533	1589	904
ENSACAT00000012865.3	5325	5180	5193	3744	6004	6035
ENSACAT00000015241.3	7	14	14	12	6	4
ENSACAT00000002912.3	803.095	721.112	704.91	535.695	675.439	546.391
ENSACAT00000001991.2	781.401	487.364	484.878	304.331	761.737	329.646
ENSACAT00000008742.3	3194.25	2463.6	3133.29	2277.64	2020.76	3829.49
ENSACAT00000026892.2	1600.52	874.319	1254.32	924.058	1857.24	997.717
ENSACAT00000004671.2	17	36	0	8	4	13
ENSACAT00000015647.2	79	133	150	104	159	80
ENSACAT00000030554.1	8.01305	18.6397	0	4.88688	1.80981	0
ENSACAT00000017085.3	261	140	171	99	157	207
ENSACAT00000005415.3	2016.59	1330.4	1255.01	920.805	1517.52	1924.44
ENSACAT00000022531.2	3145	1854	1970	1298	2106	2859
ENSACAT00000008566.2	129	278	178	149	245	153
ENSACAT00000003772.3	91	184	163	137	190	127
ENSACAT00000007249.3	664	931	768	571	1085	845
ENSACAT00000015032.2	3732	4508	4364	3539	5039	3901
ENSACAT00000011947.3	58.4986	57.316	37.8336	46.3673	343.744	60.1915
ENSACAT00000011747.1	235.876	287	297.656	178	263	202
ENSACAT00000023448.1	0	2.2879	7.79964	1.3273	10.462	3.81012
ENSACAT00000017707.3	317	503	400	319	546	431
ENSACAT00000010698.2	448	580	537	392	708	582
ENSACAT00000006248.3	0	0	0	0	0	0
ENSACAT00000004880.3	0	2	2	0	1	3
ENSACAT00000026069.1	323.78	442	366	254.59	518.038	320
ENSACAT00000011261.3	124.631	61.1595	29.3625	28.0487	128.029	62.3854
ENSACAT00000007280.3	0	0	0	0	0	0
ENSACAT00000002660.2	296.774	284.975	237.75	232.516	312.001	401.256
ENSACAT00000014030.3	20	7	10	31	12	15
ENSACAT00000012177.2	9	3	52	17	23	32
ENSACAT00000016183.3	3	0	0	0	1	0
ENSACAT00000029164.1	191.124	139.331	140.576	124.317	174.145	124.098
ENSACAT00000028590.1	102	46	118	97	113	76
ENSACAT00000013518.3	5324.09	3622.02	3807.39	2980.23	4146.42	5182.92
ENSACAT00000030608.1	134	94	67	60	140	102
ENSACAT00000029447.1	0	0	0	0	0	0
ENSACAT00000016040.2	110	164	154	107	232	213
ENSACAT00000007431.2	3	1	1	6	1	4
ENSACAT00000009372.3	718.577	796.864	934.844	670.55	1005.87	724.444
ENSACAT00000016653.2	63	147	127	82	142	76
ENSACAT00000024040.1	0	0	0	2	2	0
ENSACAT00000013081.3	5	8	10	6	6.03249	0
ENSACAT00000005918.3	171.993	259.718	143.889	134.449	297.055	417.212
ENSACAT00000028107.1	89	278	150	125	198	124
ENSACAT00000002984.3	541.341	377.105	458	374.493	443.05	529.586
ENSACAT00000027521.1	324.397	337.847	279.462	260.583	441.912	190.44
ENSACAT00000029175.1	168.914	504.129	151.901	158.382	392.022	207.396
ENSACAT00000007165.3	460	615	504	450	718	760
ENSACAT00000005926.3	4706	3891.99	4489.09	3296.81	5267.69	5720.05
ENSACAT00000009749.2	88	33	40	36	44	28
ENSACAT00000012256.3	1605	1383	1310	1164	1715	1626
ENSACAT00000007964.2	48	67	30	45	78	59
ENSACAT00000006059.3	2304.29	1813.1	1854.76	1500.76	2442.77	2668.31
ENSACAT00000002848.3	100	88	127	100	159	109
ENSACAT00000021144.2	0	1	0	0	0	0
ENSACAT00000016969.3	2699.38	1949.01	1979.5	1486.34	2079.91	2687.62
ENSACAT00000002930.3	920.576	927.69	879.945	724.117	1315.54	1349.17
ENSACAT00000000761.2	77.1642	99.9225	84.657	39.502	131.845	74.2441
ENSACAT00000006221.3	643	443.06	404.547	358	564	632.207
ENSACAT00000011008.2	5363	3722	3860	3064	4557	5358
ENSACAT00000010631.2	253	245	167	145	243	273
ENSACAT00000004534.3	330	301	345	235	476	459
ENSACAT00000013478.3	91	98	66	45	79	69
ENSACAT00000022430.1	79.6572	84.071	89.2003	77.7118	146.252	100.549
ENSACAT00000004620.2	1	2	4	0	2	0
ENSACAT00000005801.2	322	147	159	125	349	201
ENSACAT00000006034.3	2252	1342	1447	953	1648	2015
ENSACAT00000022517.1	0	0	0	0	0	0
ENSACAT00000012293.3	101.803	70	69	32.7154	97	110.294
ENSACAT00000010834.3	129	81	94	126	67	243
ENSACAT00000022503.2	0	0	0	0	3	1
ENSACAT00000027497.1	6	3	1	0	3	3
ENSACAT00000016532.2	3255	2128	2438	1737	2643	2910
ENSACAT00000013576.3	601.086	672.679	469.611	583.445	533.882	602.3
ENSACAT00000000429.2	127	115	96	68	154	146
ENSACAT00000001349.3	208	288	74	175	249	85
ENSACAT00000010421.3	189.802	271.352	241.769	188.09	360.824	243.99
ENSACAT00000026856.1	29.6072	78.0328	40.0094	18.8047	81.3285	38.3438
ENSACAT00000000869.1	0	1	0	0	1	0
ENSACAT00000011537.2	29	47	31	42	37	46
ENSACAT00000012354.2	449	789	581	566	829	487
ENSACAT00000006063.2	53	50	68	43	99	67
ENSACAT00000025795.1	136	102	97	72	108	113
ENSACAT00000004174.2	0	1	0	0	0	0
ENSACAT00000000712.2	4369	3295	3420	2625	3431	4063
ENSACAT00000000687.3	953.073	590.802	712.472	709.895	1031.11	1059.87
ENSACAT00000002476.3	915	659	694	449	786	984
ENSACAT00000015295.2	0	0	0	0	0	0
ENSACAT00000025834.2	29.5292	61.4846	25.0351	45.057	83.6947	20.5399
ENSACAT00000029676.1	101.034	213.589	73.7281	144.151	169.504	183.184
ENSACAT00000011039.2	1	0	0	0	1	0
ENSACAT00000016487.3	1185	802	883	743	948	695
ENSACAT00000024960.1	23.5818	75.7448	4.45604	12.125	84.8709	8.3528
ENSACAT00000010433.2	23	71	43	43	63	27
ENSACAT00000026504.1	8	6	4	9	8	4
ENSACAT00000014641.3	1470	1195	1155	1008	1686	1462
ENSACAT00000028235.1	1.0014	1	0	2	1	0
ENSACAT00000010052.3	0	0	0	0	0	0
ENSACAT00000016618.3	3744	2435	2641	2077	2752	3303
ENSACAT00000009421.2	1	6	6	1	9	15
ENSACAT00000017406.3	205	250	215	216	337	250
ENSACAT00000014926.3	916.06	584.228	790.686	521.837	817.336	852.242
ENSACAT00000028591.2	2955.66	1722.58	1520.97	1156.49	1468.79	2630.59
ENSACAT00000002832.3	586	542	483	331	477	596
ENSACAT00000004298.2	42	88	23	19	44	45
ENSACAT00000003035.3	2	10	6	5	6	3
ENSACAT00000013541.3	27.076	46.8258	36.5067	52.2324	64.0213	50.8731
ENSACAT00000013013.3	233.267	308.363	263.028	228.38	276.793	272.679
ENSACAT00000012106.3	780	840	666	603	1089	825
ENSACAT00000028451.1	5.47469	5.22832	3.05545	2.26672	2.34948	3.24715
ENSACAT00000017468.3	1	1	1	2	6	5
ENSACAT00000009045.3	444	407	356	313	512	514
ENSACAT00000009400.3	82.0726	513.311	148.351	255.116	493.548	234.055
ENSACAT00000000608.3	2281.65	2397.51	2111	1630	2505.01	2294
ENSACAT00000026123.2	289.257	213.273	221.427	174.719	221.328	229.999
ENSACAT00000018075.3	598	473	467	331	510	591
ENSACAT00000008456.3	52	22	38	42	53	45
ENSACAT00000029119.1	0	0	0	0	0	0
ENSACAT00000013441.2	23	42	18	23	49	18
ENSACAT00000013728.3	70	62	58	42	73	106
ENSACAT00000001195.2	330	162	195	156	200	304
ENSACAT00000024592.2	0	0	0	0	1	0
ENSACAT00000000535.3	188	63	125	102	71	181
ENSACAT00000029576.1	14	30	20	12	34	22
ENSACAT00000014885.3	1193	818	982	639	952	1186
ENSACAT00000003200.3	57	78	59	58	78	78
ENSACAT00000000794.3	2678	3247	2449	2158	3332	2527
ENSACAT00000013353.3	320	1088	475	531	968	354
ENSACAT00000027541.1	111	113	95	111	87	98
ENSACAT00000025828.2	146.782	207.157	139.825	133.713	231.373	239.27
ENSACAT00000008084.3	2223	2220.09	1855.43	1367.05	2371.02	2549.97
ENSACAT00000009280.3	3209.28	3528.43	3257.46	2561.94	4475.47	4955.23
ENSACAT00000004104.3	1224.57	847.144	915.193	671.242	857.562	1086.41
ENSACAT00000003273.2	287	153	200	144	269	327
ENSACAT00000029643.1	979.135	1358.78	1344.76	1294.59	1671.01	1251.58
ENSACAT00000004115.3	1327	868	762	669	1188	1445
ENSACAT00000030201.1	385.207	365.286	365.86	273.494	445.434	490.259
ENSACAT00000030290.1	47.6561	110.874	69.0909	69.0893	166.433	86.9721
ENSACAT00000016262.3	819	1832	1137	1122	1896	1023
ENSACAT00000004283.3	587.42	680.972	775.017	1093.97	1571.74	901.983
ENSACAT00000010194.3	1447.28	905.389	1061.62	829.159	1198.16	1356.42
ENSACAT00000013544.3	61.1233	25.6013	14	36.4724	11	11.1547
ENSACAT00000023544.1	0	0.186799	0	4.47325	0	1.03154
ENSACAT00000002368.3	859	615	584	390	580	827
ENSACAT00000008315.2	2.01901	1.00641	0	0	1.00084	1.00645
ENSACAT00000015829.3	120	200	179	129	292	181
ENSACAT00000030109.1	172.187	249.817	91.8558	122.85	240.337	171.448
ENSACAT00000010300.2	9.59015	24.0246	14.4341	13.9946	16.9737	16.5654
ENSACAT00000026160.1	0.5	2	0	1.5	0.5	0
ENSACAT00000010006.3	56	186	169	94	179	104
ENSACAT00000023637.1	0	12	5	7	0	21
ENSACAT00000030617.1	3739	2126	2534	1632	2464	3156
ENSACAT00000014517.2	0	1	0	0	0	0
ENSACAT00000000219.3	1055.43	719.109	822.583	661.749	809.637	1003.3
ENSACAT00000000031.3	36	21	36	76	94	75
ENSACAT00000017806.3	26	79	67	45	104	44
ENSACAT00000028767.2	481	756	405	437	659	578
ENSACAT00000029939.1	281	207	241	206	247	290
ENSACAT00000013946.3	1589	1187	1499	1087	1617	1692
ENSACAT00000013216.2	671	713	622	569	834	636
ENSACAT00000014038.3	3038.05	1404.53	1692	1168.55	1676.83	2270.18
ENSACAT00000016042.3	882.966	802.368	701.967	508.912	831.577	996.431
ENSACAT00000010197.3	959	515	585	380	892	481
ENSACAT00000027686.1	0	0	0	0	0	0
ENSACAT00000009805.3	566.142	440.866	368.095	302.13	603.985	495.795
ENSACAT00000013716.2	2	6	2	4	16	17
ENSACAT00000012222.3	3174.29	1924.63	1913.83	1529.35	2473.54	2932.7
ENSACAT00000030701.1	492.928	344.427	418.268	303	426.634	529.92
ENSACAT00000015441.3	23	55	63	35	82	20
ENSACAT00000001804.3	953.487	721	737.233	693	1065.48	1027.46
ENSACAT00000015983.1	0	1	1	0	0	2
ENSACAT00000030451.1	63.5043	287.896	92.8345	150.607	198.958	90.4373
ENSACAT00000000466.3	45	34	33	33	61	82
ENSACAT00000000606.2	72	81	77	42	79	94
ENSACAT00000024893.1	4.78519	21	4	4	12	2.3513
ENSACAT00000003186.3	776.269	383.976	479.516	343.454	683.202	692.798
ENSACAT00000010541.3	168.145	69.8177	139.089	34.4901	74.9694	103.247
ENSACAT00000012662.3	973.986	826.72	775.174	626.828	902.622	818.92
ENSACAT00000007983.3	35	60	39	24	28	32
ENSACAT00000008732.3	2928	2945	2430	2079	3323	3048
ENSACAT00000016582.3	121.277	219.483	174	120	272.439	119.223
ENSACAT00000004626.2	0	4	1	1	6	2
ENSACAT00000004651.3	264	285	224	213	383	288
ENSACAT00000000973.3	586.631	1017.35	842.302	625.324	1101.45	706.074
ENSACAT00000013266.3	871.224	653.756	453.933	389.78	538.831	675.212
ENSACAT00000010013.3	0	1	0	0	0	0
ENSACAT00000017433.3	1911.28	1161.23	1220.94	786.18	1312.01	1652.15
ENSACAT00000002839.3	3535.45	2359.72	2182	1704.73	2171.18	2588.33
ENSACAT00000005001.2	317	239	239	203	312	249
ENSACAT00000002856.3	890.289	756.583	696.151	570.385	984.739	1184.23
ENSACAT00000008405.3	68	90	78	57	135	87
ENSACAT00000022997.1	174	285	193	256	274	369
ENSACAT00000007996.2	0	8	3	4	10	4
ENSACAT00000017651.2	15	20	25	17	62	22
ENSACAT00000011552.3	4	9	0	5	9	2
ENSACAT00000017246.2	0	0	0	1.00202	4.00513	0
ENSACAT00000001497.3	32	43	35	37	51	79
ENSACAT00000025950.1	0	2.39189	0	0	0	0
ENSACAT00000007126.3	234.211	213.016	173.325	154	171.681	425.316
ENSACAT00000009443.3	23	72	25	33	108	53
ENSACAT00000002855.3	36	71	75	70	73	46
ENSACAT00000005954.3	2.19591	3.24263	1.05888	6.93024	7.37709	6.39931
ENSACAT00000002398.3	206.96	168.99	193.591	100.355	193.21	204.143
ENSACAT00000014970.2	84	193	126	123	210	158
ENSACAT00000010731.3	955	695	715	601	1055	887
ENSACAT00000027111.1	206	159	119	95	136	132
ENSACAT00000006421.3	1076	1051	1054	896	1110	1237
ENSACAT00000009291.2	29	34	25	23	49	34
ENSACAT00000030665.1	103.351	102.58	110.492	96.4572	144.11	118.583
ENSACAT00000001503.3	1787	1249	1405	839	1460	2060
ENSACAT00000016098.3	1003.64	877.091	1069.68	547.847	943.133	1429.16
ENSACAT00000008029.3	313.415	411.041	326.333	232.767	345.554	395.093
ENSACAT00000016759.2	8	20	13	15	11	131
ENSACAT00000003237.3	10	3	4	1	5	2
ENSACAT00000001900.2	0	0	0	0	0	0
ENSACAT00000015432.2	262	113	142	131	173	138
ENSACAT00000005549.3	646.369	706.649	620.698	531.676	808.548	763.926
ENSACAT00000017147.2	146	469	346	263	447	210
ENSACAT00000008678.2	0	0	0	0	0	0
ENSACAT00000000640.2	346	251	226	198	309	346
ENSACAT00000001934.3	165	465	288	283	440	212
ENSACAT00000003326.2	549	670	693	569	951	605
ENSACAT00000011709.2	102	244	134	108	355	182
ENSACAT00000028042.1	8	4	8	4	18	27
ENSACAT00000010767.3	1548	806	921	663	1016	1277
ENSACAT00000027002.1	107	450	247	246	487	268
ENSACAT00000003982.2	545.852	376.683	339.294	260.998	454.835	364.857
ENSACAT00000001572.2	0	1	1	1	0	0
ENSACAT00000012119.2	2005.91	1985.78	1857.37	1386.01	2137.67	2213.38
ENSACAT00000007261.3	172.982	218.742	188.087	105.874	239.391	205.057
ENSACAT00000025018.1	53	49	5	11	6	17
ENSACAT00000006828.3	672.371	537.188	526.072	345.963	669.275	706.461
ENSACAT00000005362.3	523	335	383	225	471	534
ENSACAT00000025575.1	0	0	0	0	0	0
ENSACAT00000003441.3	339	274	236	167	273	283
ENSACAT00000003431.3	322.617	312.479	230.77	171.296	233.229	253.087
ENSACAT00000006951.3	99.2293	276.643	78.4694	159.399	75.9185	114.426
ENSACAT00000007241.3	1	5	7	7	181	13
ENSACAT00000005180.3	657.159	738.185	593	545.666	1455.29	823.058
ENSACAT00000025321.1	3	1	4	2	2	2
ENSACAT00000011665.3	0	2	2	2	6	15
ENSACAT00000015515.3	4573.65	3355.12	2788.24	2652.11	3975.35	4108.15
ENSACAT00000029150.1	1238	609	675	842	846	590
ENSACAT00000000107.3	362	422	391	355	462	481
ENSACAT00000011423.3	34	61.0064	57	43.0217	115.067	66
ENSACAT00000001701.2	25	53	63	30	69	55
ENSACAT00000013855.3	311.666	314.015	296.234	231.309	369.854	330.613
ENSACAT00000002208.3	4986.63	4200	3397.22	2910.02	4795.87	5734.98
ENSACAT00000011390.2	3552	3661	3897	2737	4621	5276
ENSACAT00000000595.3	37.8241	71.0931	67.1192	42.397	88.2426	81.7085
ENSACAT00000010338.3	285	328	288	206	368	374
ENSACAT00000001959.3	2025.91	1378.11	1529.76	995.903	1497.52	1938.03
ENSACAT00000002119.3	2895	2092	2067	1489	2175	2436
ENSACAT00000005146.3	22.1392	9.11162	19.3805	19.0944	21.2074	15.052
ENSACAT00000006826.2	100	106	135	106	167	139
ENSACAT00000026971.2	25	56	27	27	58	37
ENSACAT00000006808.3	425	352	441	256	516	370
ENSACAT00000012563.3	844	921	881	680	951	881
ENSACAT00000007921.3	176	200	166	149	200	154
ENSACAT00000013991.2	563.149	549.082	520.047	339.025	580.139	601.265
ENSACAT00000022119.2	0	0	0	0	0	0
ENSACAT00000017472.3	827	779	731	566	889	876
ENSACAT00000030188.1	14	18	18	12	39	18
ENSACAT00000015035.3	87	34.01	69	27	70.0063	132
ENSACAT00000016995.3	273	357	416	279	575	391
ENSACAT00000014554.3	25417.6	14860	19639	12017.8	13459	29620.5
ENSACAT00000004753.3	590	333	316	314	421	524
ENSACAT00000016693.3	821.131	914.87	726.634	561.474	1013.8	821.67
ENSACAT00000008708.3	650	420	313	297	442	468
ENSACAT00000029446.1	21.1705	84.2145	84.5793	63.4364	115.753	116.327
ENSACAT00000030227.1	253	125	146	130	174	149
ENSACAT00000014442.3	994	1544	1332	1011	1363	1361
ENSACAT00000002377.3	495	417	358	336	543	531
ENSACAT00000025879.1	4.95065	9.99337	1.51895	7.08007	9.90896	7.30299
ENSACAT00000006286.2	318	182	190	162	262	210
ENSACAT00000001680.3	792.608	532.156	603.794	380.453	364.831	1367.53
ENSACAT00000024089.2	78	112	84	54	120	107
ENSACAT00000017404.2	37.8565	54.4116	36.9684	30.6381	68.4374	47.3128
ENSACAT00000028522.1	34	29	38	33	55	42
ENSACAT00000013185.3	21	52	17	12	40	16
ENSACAT00000002719.2	40	30	27	23	33	30
ENSACAT00000025157.1	4	0	2	0	0	0
ENSACAT00000008707.3	1490	921	913	701	1026	1191
ENSACAT00000012273.3	342	231	285	174	266	335
ENSACAT00000024783.2	73	136	109	79	121	117
ENSACAT00000024662.1	21	28	52	40	41	49
ENSACAT00000029183.1	107.165	270.136	128.157	117.711	274.816	205.922
ENSACAT00000002078.2	1328	996	1004	789	1090	1512
ENSACAT00000003849.2	85	94	85	73	99	83
ENSACAT00000003350.2	0	10.7045	1.00065	0	1.50224	0
ENSACAT00000007654.2	975	974	916	1069	2827	1238
ENSACAT00000025743.1	4	0	1	1	3	1
ENSACAT00000013636.3	3072.65	2298.51	2701.56	2489.13	3517.69	3046.09
ENSACAT00000010873.3	0	11.0167	51.0626	0	1.00215	0
ENSACAT00000013338.2	41	139	60	66	100	179
ENSACAT00000009687.2	58	64	65	55	103	60
ENSACAT00000013477.3	430	348	347	263	407	480
ENSACAT00000017144.3	511.329	391.43	415.652	433.203	549.209	569.279
ENSACAT00000005694.2	112	62	73	65	87	95
ENSACAT00000023523.1	0	0	0	0	0	0
ENSACAT00000009024.2	556.565	745.589	569.215	551.918	848.598	862.376
ENSACAT00000010397.2	53	72	52	53	72	39
ENSACAT00000023353.1	8.98781	3.52174	0.0132494	6.45539	21.7823	11.8425
ENSACAT00000004293.1	4	36	19	4	32	3
ENSACAT00000024596.2	41.4619	60.0053	63.0838	43.403	91.7142	41.5778
ENSACAT00000005053.3	838	875	657	633	1064	1226
ENSACAT00000030062.1	355	149	191	169	191	166
ENSACAT00000022452.1	0	0	0	0	1.13923	1.76355
ENSACAT00000012745.2	11.0198	26.0363	13.0279	23.0348	39.1061	16.0608
ENSACAT00000023547.2	1	0	0	0	0	0
ENSACAT00000023201.1	134.074	142.189	95.6907	79.8516	95.3958	150.251
ENSACAT00000014222.3	1693.91	1540.87	1294.49	812.352	1952.36	2069.01
ENSACAT00000009022.3	470	520	347	329	779	697
ENSACAT00000012497.1	2059	1402	1224	940	1408	1633
ENSACAT00000009532.3	2687	2104	2302	1781	2720	3067
ENSACAT00000009312.3	1174	2087	1570	1216	2094	1828
ENSACAT00000028224.1	0	0	0	0	0	1.01261
ENSACAT00000016779.3	744	71	191.162	76	155	74
ENSACAT00000016377.3	56.1355	60.3719	32.0071	50.2348	76.2029	73.4446
ENSACAT00000012686.3	170	146	125	111	167	130
ENSACAT00000006602.3	673	459	503	404	525	704
ENSACAT00000010459.3	2089	1435	1365	922	1772	1859
ENSACAT00000005125.3	745	644	725	687	749	801
ENSACAT00000002783.3	1400	1696	1777	1303	1694	1751
ENSACAT00000022817.1	0	0	0	0	1.0012	0
ENSACAT00000014602.3	43.8416	8.0971	33.5058	18.2328	29.5772	20.0983
ENSACAT00000013311.3	464	803	366	369	627	501
ENSACAT00000000159.3	38368	35691.3	36295	26474.2	42573.8	46171.1
ENSACAT00000007622.1	6	21	13	5	15	20
ENSACAT00000029652.1	15	35	15	34	42	25
ENSACAT00000025760.1	19	65	42	62	70	72
ENSACAT00000026611.1	11.2379	6.83686	9.14981	0	19.1571	7.06914
ENSACAT00000010477.2	88	208	218	161	234	86
ENSACAT00000000551.2	248	239	212	147	213	157
ENSACAT00000008543.3	51.0023	129.013	49.5326	51.0302	154.015	49.008
ENSACAT00000003238.3	74	83	40	54	124	79
ENSACAT00000028185.1	143	79.439	21.3019	18.2317	30.227	33
ENSACAT00000011685.2	714	486	462	516	706	756
ENSACAT00000008333.2	36	30	51	34	38	128
ENSACAT00000003111.2	8	22	16	15	20	8
ENSACAT00000007121.3	1407	1043	1013	773	1348	1429
ENSACAT00000008337.3	212.887	212.23	246.072	172.642	271.193	285.83
ENSACAT00000030562.1	0	0	0	0	0	4.98189
ENSACAT00000004614.2	1197	992	834	599	985	749
ENSACAT00000000321.3	4237	4240	3509	3060	4642	4192
ENSACAT00000013268.2	1	0	0	2	2	1
ENSACAT00000028470.1	0	0	0	0	0	0
ENSACAT00000006210.2	1	0	0	2	0	1
ENSACAT00000010844.2	0	0	0	0	0	0
ENSACAT00000006964.3	8133.31	5876.83	6044.88	4261.07	7413.37	10308.2
ENSACAT00000017386.2	0	0	3	0	0	3
ENSACAT00000016743.3	132.149	91	95.3718	70	140	112
ENSACAT00000008651.3	197.023	205.308	116.752	194	227.127	248.81
ENSACAT00000012401.3	37	3	7	7	9	6
ENSACAT00000029344.1	391.462	543.984	443.568	280.221	574.848	485.439
ENSACAT00000001741.3	395	264	234	225	298	291
ENSACAT00000010067.3	1188	585	672	464	727	898
ENSACAT00000030030.1	733.746	1277.23	1021.57	739.751	1312.47	777.705
ENSACAT00000016780.3	1536.19	1174.87	1312.99	1003	1395.49	1503.77
ENSACAT00000017969.3	740	720	648	542	1185	909
ENSACAT00000016424.3	3123	2242	2719	2056	3012	3002
ENSACAT00000015410.2	262	612	531	441	584	259
ENSACAT00000030830.1	245.693	508.349	448.85	336.937	517.289	305.492
ENSACAT00000008659.2	4	1	0	19.9741	2.7313	0
ENSACAT00000001275.3	134.778	128.011	123.133	97.4131	184.505	177.018
ENSACAT00000010267.3	1711.53	1040.83	1062.4	943.037	1294.33	1449.4
ENSACAT00000003944.3	1055.49	634.241	806.719	592.029	897.116	1491.81
ENSACAT00000009454.1	29	20	19	14	26	33
ENSACAT00000006613.3	157	74	111	116	95	81
ENSACAT00000027327.2	48	44	66	38	56	44
ENSACAT00000005003.2	1335	890	968	787	1411	1406
ENSACAT00000016825.3	1829	1359	1495	1202	1609.43	1908
ENSACAT00000010513.2	149	162	130	86	196	211
ENSACAT00000012802.2	76.5308	97.1465	111.559	57.2477	87.1911	19.3224
ENSACAT00000018071.2	11749	6274	7675	4375	7476	9059
ENSACAT00000009734.3	4905.22	4343.32	3788.29	2629.65	5097.62	6033.08
ENSACAT00000023120.1	0	0	0	0	0	0
ENSACAT00000004511.3	731.116	426.977	474.7	302.645	491.607	704.69
ENSACAT00000016950.2	462	431	468	451	750	984
ENSACAT00000004473.3	28.1049	47.1534	23.0039	26.0164	50.0256	42.0149
ENSACAT00000030119.1	0	0	0	0	0	0
ENSACAT00000011802.3	2122	2611	2314	1624	2748	2588
ENSACAT00000010572.3	1912.96	2022.3	1362.75	1372.32	3352.19	3080.33
ENSACAT00000009958.3	32	15	43.0204	11	20	21
ENSACAT00000002132.2	472.562	362.598	305.384	288.155	458.397	440.854
ENSACAT00000000811.3	349	133	261	165	232	265
ENSACAT00000002312.2	13.0114	74.2095	46.1014	31.094	61.006	42.1433
ENSACAT00000022658.1	55.0655	62.8587	80.7235	68.3481	113.264	99.5134
ENSACAT00000010266.2	12	25	23	34	28	10
ENSACAT00000007675.3	643	738	503	440	950	952
ENSACAT00000017127.2	4	7	5	3	6	2
ENSACAT00000005136.3	13	8	45	4	13	3
ENSACAT00000015347.2	251.614	222.978	185.383	135.69	281.616	266.796
ENSACAT00000005419.3	1536.52	1468.82	1494.26	1030.59	1451.36	1501.05
ENSACAT00000012927.2	247.086	395.149	212.443	211.512	379.512	346.535
ENSACAT00000014731.2	54	53	61	53	83	38
ENSACAT00000029555.1	89.5737	58.3168	111.575	34.4524	98.4444	66.0213
ENSACAT00000013240.3	1077	1072	1312	998	1343	902
ENSACAT00000014644.2	0	1	0	3	1	4
ENSACAT00000013588.3	1379	1275	1280	1146	1485	1472
ENSACAT00000015088.2	53	130	58	36	129	56
ENSACAT00000022615.1	17.8865	28.8461	17.0524	20.8525	36.3557	59.1862
ENSACAT00000002850.3	481.342	139.108	192.036	185.165	171.097	184.147
ENSACAT00000014378.3	1075	1109	1098	885	1406	1249
ENSACAT00000009633.3	7416	5451	5284	4242	5767	7084.62
ENSACAT00000029871.1	19.3168	83.3366	20.1189	28.2141	49.0291	13.3596
ENSACAT00000013008.3	0	0	0	0	0	0
ENSACAT00000006506.2	88	139	124	106	132	106
ENSACAT00000005185.3	693.725	446.58	621.373	402.743	641.654	541.815
ENSACAT00000029831.1	10105.5	8806.41	8751.18	6501.55	9478.3	11423.1
ENSACAT00000024894.2	139.188	135.213	109.064	112.126	168.322	212.254
ENSACAT00000011565.2	803.954	605.588	667.452	504.633	766.775	795.06
ENSACAT00000009765.2	708	566	687	548	843	695
ENSACAT00000009369.3	2086	1086	1644	981	1614	1936
ENSACAT00000012133.3	280	225	197	173	256	210
ENSACAT00000009614.3	0	0	3.71735	0	0	0
ENSACAT00000016406.3	449.743	315.463	249.182	247.62	310.65	386.719
ENSACAT00000005400.2	165.788	156.197	124.454	120.346	199.377	239.181
ENSACAT00000004817.3	147.785	371.207	141.202	326.205	308.329	699.092
ENSACAT00000012871.3	121	339	216	177	338	162
ENSACAT00000012796.2	282	130	161	125	154	220
ENSACAT00000007557.3	423	359	336	250	543	607
ENSACAT00000024271.1	18	27.662	43.4826	13.0778	24	38.3573
ENSACAT00000030345.1	7.60761	24.3996	19.9599	7.07705	24.2879	11.4901
ENSACAT00000003863.3	5465	3285	4194	2886	3814	4959
ENSACAT00000030377.1	0	0	0	0	0	0
ENSACAT00000007474.3	673	644	631	292	493	541
ENSACAT00000007857.3	306	263	304	230	344	345
ENSACAT00000010890.2	649	435	376	266	383	331
ENSACAT00000025558.2	739.242	607.234	490.167	415.398	863.163	820.404
ENSACAT00000025555.1	49	82	41	24	89	95
ENSACAT00000006254.2	189	195	213	135	240	228
ENSACAT00000027772.2	285	292	238	217	317	196
ENSACAT00000014120.3	233	275	239	209	303	259
ENSACAT00000003112.3	12072.2	6699.48	6883.48	4371.45	7416.84	9301.97
ENSACAT00000012303.3	352	957	643	610	954	570
ENSACAT00000013786.3	2223.89	1505.14	1664.39	1255.89	1736.22	2369.25
ENSACAT00000012610.3	152	139	136	158	229	242
ENSACAT00000016809.2	121	156	177	108	165	119
ENSACAT00000007614.3	214	359	248	224	391	273
ENSACAT00000013634.2	639	913	676	744	1503	899
ENSACAT00000027759.1	0	0	0	0	0	0
ENSACAT00000027118.2	899	491	538	450	592	622
ENSACAT00000001004.2	1074	615	656	501	735	907
ENSACAT00000004695.2	780	729	647	472	671	855
ENSACAT00000017432.1	664	399	369	393	426	402
ENSACAT00000012390.2	17.5355	61.9231	32.2377	25.805	56.7909	43.4614
ENSACAT00000025822.2	22.8026	23.3312	11.8075	16.6972	27.1167	27.5825
ENSACAT00000001547.2	66	167	95	124	274	106
ENSACAT00000026079.2	9.49357	20.5383	2.42241	9.02936	0	0
ENSACAT00000015768.3	4	2	7	6	5	10
ENSACAT00000007282.2	2007.04	1805.53	1582.76	1285.65	2034.28	2588.87
ENSACAT00000000516.3	55	35	34	39	52	80
ENSACAT00000001914.2	75.8383	95.3525	86.3814	98.5249	103.827	160.356
ENSACAT00000014393.2	128	447	242	213	473	242
ENSACAT00000006072.3	25	70	14	35	60	25
ENSACAT00000030270.1	1017.74	598.11	739.058	635.862	842.784	902.056
ENSACAT00000001571.3	3159.22	1996.49	2013.97	1448.92	2044.01	3145.65
ENSACAT00000011240.3	1253.67	921	944.67	699	991.42	1276.69
ENSACAT00000029261.1	738.57	1171.76	897.822	589	1093.55	767.551
ENSACAT00000003281.2	5491	6052	5616	4586	6968	6661
ENSACAT00000007724.2	341	483	371	324	500	388
ENSACAT00000028759.2	0	4	2	4	3	4
ENSACAT00000014090.3	2001	1456	1254	1057	1721	2147
ENSACAT00000004069.3	21	28	33	25	23	19
ENSACAT00000008463.3	2694.24	1805.82	1893.81	1482.1	2212.64	2642.91
ENSACAT00000005794.3	160.304	235.294	140.435	119.28	159.391	257.681
ENSACAT00000010217.3	14792	11415	13423	9854	18447	17666
ENSACAT00000008366.3	471	378	450	270	517	524
ENSACAT00000003688.2	23	19	18	11	45	30
ENSACAT00000012646.2	512	511	548	384	621	572
ENSACAT00000025629.1	358	372	348	300	468	329
ENSACAT00000004141.2	43	80	46	32	75	34
ENSACAT00000011730.3	38.0918	100.541	122.232	19.1355	163.708	19.6514
ENSACAT00000029130.1	1	12	4	1	3	23
ENSACAT00000030092.1	304.226	572.161	260.449	236.391	423.692	309.449
ENSACAT00000027096.1	1420.16	1054.61	1065.54	966.267	1260.13	1194.52
ENSACAT00000016933.3	95.4329	129.143	80.1187	68.1419	180.524	139
ENSACAT00000016185.3	268.199	276.294	240.01	165.992	286.592	311.451
ENSACAT00000015046.2	16	21	22	9	15	33
ENSACAT00000021110.3	597	389	351	366	565	524
ENSACAT00000003790.3	2519.92	1770.39	1597.22	1147	2122.73	2451.79
ENSACAT00000030851.1	35.5483	22.5506	10.346	15.4053	16.1194	25.9365
ENSACAT00000001676.3	401.128	520.499	371.216	342.362	428.829	572.965
ENSACAT00000024878.1	21	23	30	29	31	23
ENSACAT00000027524.1	0	0	0	0	0	0
ENSACAT00000007330.3	2185	2135	2137	1508	2371	1947
ENSACAT00000009752.3	21	58	45	63	74	67
ENSACAT00000013923.3	788.016	774.453	608.035	510.411	803.853	817.127
ENSACAT00000006819.3	1	0	0	1	1	0
ENSACAT00000013566.3	1892	1678	1546	1278	2084	1632
ENSACAT00000010393.3	23	111	0	1	5	1
ENSACAT00000004623.3	624	569	594	473	651	687
ENSACAT00000011539.3	143	505	256	245	450	142
ENSACAT00000023400.1	6.21481	15	3	2	10	3.6487
ENSACAT00000014914.3	1353.78	771.819	946.862	736.952	1060.54	1016.27
ENSACAT00000027586.2	79.2227	131.057	14.121	73.7455	106.789	28.0618
ENSACAT00000022540.1	17	11	3	4	93	225
ENSACAT00000011525.2	339	205	321	197	310	304
ENSACAT00000005229.3	182	192	210	189	245	231
ENSACAT00000001989.3	6000.41	4659.68	4228.73	3470.87	5663.18	6753.86
ENSACAT00000004902.3	188	146	110	157	196	238
ENSACAT00000016122.2	0	0	0	0	0	0
ENSACAT00000029453.1	17	3	10	4	4	6
ENSACAT00000005051.3	5545.07	2684.32	3372.48	2163.22	3383.76	4132.81
ENSACAT00000014104.2	32	36	27	27	25	28
ENSACAT00000010499.3	5712	6351	5602	5177	8606	9503
ENSACAT00000025576.2	149	211	152	150	320	161
ENSACAT00000005744.2	370	143	284	219	244	336
ENSACAT00000007430.3	347	257	262	245	300	203
ENSACAT00000008102.3	1006.17	787.553	711.563	582.534	875.695	881.04
ENSACAT00000014786.3	1356	1130	1368	895	1435	1647
ENSACAT00000028210.1	0	0	0	0	0	0
ENSACAT00000021186.2	11	22	11	11	36	13
ENSACAT00000015286.2	403	653	545	418	729	501
ENSACAT00000029614.1	0	0	0	0	0	0
ENSACAT00000013742.2	128	156	57	118	233	173
ENSACAT00000027504.2	518.026	398.865	371.691	298.74	575.817	537.4
ENSACAT00000013194.2	80	57	42	40	66	53
ENSACAT00000021233.3	19	25	14	25	29	34
ENSACAT00000009402.3	0	9.65103	0	5.25029	6.1398	0
ENSACAT00000001126.3	8.08465	0	8.45537	0	0	0
ENSACAT00000023764.1	0	0	0	0	0	4.58961
ENSACAT00000011827.3	25	17	19	5	20	110
ENSACAT00000014601.3	0	0	0	0	0	0
ENSACAT00000021163.2	0	0	1	0	0	0
ENSACAT00000005671.3	12	20	29	22	29	13
ENSACAT00000023188.2	207	233.904	218	167	264	207.477
ENSACAT00000006467.3	141	251	198	148	309	143
ENSACAT00000029517.1	2	1	0	1	1	2
ENSACAT00000005221.2	412.936	244	296.864	182	292	304.898
ENSACAT00000028458.1	15.4536	32.0807	25.6252	13.8099	20.5002	32.4656
ENSACAT00000023818.1	5.27136	3.46413	0	0	4.81837	0
ENSACAT00000008284.3	2543	1848	1752	1607	2229	2547
ENSACAT00000014485.3	243	525	446	344	494	322
ENSACAT00000007420.2	0	0	0	0	0	1
ENSACAT00000008701.2	188.672	233.895	230.138	181.498	253.128	225.169
ENSACAT00000001077.3	40.5378	71.3187	66.8077	50.3073	58.892	89.0434
ENSACAT00000005211.2	370	305	328	232	373	369
ENSACAT00000025050.2	319	265	339	232	441	324
ENSACAT00000009260.2	0	0	0	0	0	0
ENSACAT00000000788.3	67.5145	19.5887	59.9312	29.0402	34.4297	37.0179
ENSACAT00000012694.3	316	357	273	235	543	413
ENSACAT00000022353.1	7.02733	16.6775	8.50289	18.0631	31.9555	14.643
ENSACAT00000007961.3	5671.62	3020.69	3571.91	2560.08	3623.82	4655.05
ENSACAT00000001557.3	487.453	398.213	374.583	286.738	360.565	587.273
ENSACAT00000015546.3	1268	704	765	617	938	1178
ENSACAT00000008438.2	0	0	0	0	0	0
ENSACAT00000010353.3	193	227	173	218	173	113
ENSACAT00000028442.1	85.3738	79.2168	54.3366	73.4498	212.115	70.9019
ENSACAT00000000040.2	0	0	0	0	0	0
ENSACAT00000003391.3	25	12	12	6	10	11
ENSACAT00000003916.3	6777.88	4158.44	4945.29	3426.89	4444.31	5535.06
ENSACAT00000011208.2	0	0	0	0	0	0
ENSACAT00000013869.2	81	141	140	105	177	77
ENSACAT00000028725.2	49	47.4019	55.267	52	71	52.1805
ENSACAT00000006739.3	7	10	1	6	12	6
ENSACAT00000014412.3	147	81	94	89	114	92
ENSACAT00000004657.3	81.8652	528.485	145	94.9552	392.251	128
ENSACAT00000002811.3	4900	5324	4702	3658	5926	5796
ENSACAT00000026367.1	16	14	6	10	6	13
ENSACAT00000012318.3	21687	17280	20046	14434	22834	26193
ENSACAT00000013746.2	10180.3	11004	10886.7	9030.46	15331.1	11329.4
ENSACAT00000004209.2	1433	966	989	703	1180	1470
ENSACAT00000015195.3	257.059	286.131	255.987	173.032	296.143	239.049
ENSACAT00000000849.3	1383.24	1356.41	1149.98	836.679	1547.22	1819.05
ENSACAT00000030769.1	90.2727	214.37	133.779	198.794	266.444	229.859
ENSACAT00000015839.2	949	846	855	673	1053	935
ENSACAT00000022840.2	176.367	174.255	179.123	151.552	253.607	174.807
ENSACAT00000001524.3	8	5	2	7	7	13
ENSACAT00000015509.2	2	1	0	0	7	4
ENSACAT00000029287.1	300.717	404.245	203.663	238.917	401.824	337.34
ENSACAT00000024350.1	850	489	624	404	590	739
ENSACAT00000006212.1	158	168	108	110	163	159
ENSACAT00000015319.2	71	74	84	96	117	152
ENSACAT00000013118.3	88.362	130.172	125.394	68.3336	153.372	92.4922
ENSACAT00000024414.1	79	139	76	95	202	98
ENSACAT00000029416.1	375.159	281.215	230.894	186.867	416.516	374.724
ENSACAT00000005026.3	3446.65	3035.56	3360.42	2263.6	2543.85	3458.11
ENSACAT00000002006.2	112	165	132	125	224	158
ENSACAT00000006329.3	2149.26	2156.08	1540.73	1749.74	1868.16	2439.73
ENSACAT00000016329.2	2442	3910.98	3984.98	2982	5093.94	3304
ENSACAT00000010610.3	138	100	87	98	103	92
ENSACAT00000004998.2	313	272	224	192	287	209
ENSACAT00000000931.2	19573	15856	15588	12578	17425	17743
ENSACAT00000010909.2	0	0	0	0	1	0
ENSACAT00000005094.3	794	839	795	588	1062	850
ENSACAT00000011919.2	25	67	28	43	72	26
ENSACAT00000016755.2	50	88	66	49	101	56
ENSACAT00000012002.2	0	0	0	0	0	3.04526e-07
ENSACAT00000015160.2	185	185.033	161.025	147	169	223
ENSACAT00000027392.2	1683	2199	1682	1253	2187	2425
ENSACAT00000017288.3	168	161	182	142	191	188
ENSACAT00000014735.2	64.4929	95.0226	95.6677	73.2243	127.097	103.29
ENSACAT00000009386.3	38	66	33	73	126	69
ENSACAT00000003388.3	247.78	186.051	144.244	156.402	259.179	240.861
ENSACAT00000013844.3	837.016	467.058	469.617	377.325	524.014	539.122
ENSACAT00000002017.3	70	138	135	67	204	129
ENSACAT00000025177.2	2.94077e-07	4.89494	8.19893	1.20377	0.328931	5.01628
ENSACAT00000006404.2	0	0	0	0	0	0
ENSACAT00000010284.2	0	0	0	0	1	0
ENSACAT00000006574.3	473	519	445	389	529	599
ENSACAT00000002778.2	2	0	0	0	0	4
ENSACAT00000011914.3	714.861	343.698	453.306	340.57	552.219	457.035
ENSACAT00000015105.3	28	77	28	38	65	34
ENSACAT00000002521.2	16.092	16.7914	7.57732	9.33705	7.86484	26.0543
ENSACAT00000003750.3	3793.24	3142.49	2882.22	2327.71	3061.65	3776.92
ENSACAT00000015082.3	13	20	13	12	32	9
ENSACAT00000000179.3	0	1	0	0	1	0
ENSACAT00000004742.3	824	659	674	493	785	759
ENSACAT00000030871.1	17	66	23	24	54	42
ENSACAT00000017533.3	2805	2419	2568	1882	2985	3165
ENSACAT00000030023.1	34	17	23	12	19	46
ENSACAT00000000581.3	1671	1105	1151	825	1189	1224
ENSACAT00000016550.3	2291.76	1469.22	1568.28	1147.54	1761.16	1913.13
ENSACAT00000002921.3	1563.24	1100.39	1056.45	894.465	1400.62	1495.22
ENSACAT00000013678.3	1664	1071	1425	919	1365	2061
ENSACAT00000017399.3	421.55	534.334	464.226	466.276	747.566	647.753
ENSACAT00000024891.2	1	0	3.15249	2.18782	1.10438	1.2609
ENSACAT00000013548.2	0	0	0	0	0	0
ENSACAT00000029603.1	6	17	3	13	9	12
ENSACAT00000027098.1	0	0	0	0	0	0
ENSACAT00000005664.3	95	134	42	43	104	38
ENSACAT00000015662.3	5105.34	3693.15	3446	3056	3709.86	5250.31
ENSACAT00000011510.3	656	766	536	498	815	628
ENSACAT00000017260.2	475	335	292	285	334	460
ENSACAT00000023488.1	1	0	1	0	0	1
ENSACAT00000011962.3	2614.01	2533.15	2170.39	1659.3	2970.74	2831.33
ENSACAT00000005513.2	372	411	430	266	482	483
ENSACAT00000026626.1	0	0	0	0	0	0
ENSACAT00000028784.1	1.50729	1.23549	3.11596	2.63404	1.09967	5.46326
ENSACAT00000013990.3	2969	1901	1620	1500	1629	2039
ENSACAT00000026109.1	0	0	0	0	0	0
ENSACAT00000010322.3	26.0029	27.0121	30.015	12.0022	45.0117	42.0492
ENSACAT00000029857.1	234.432	244.59	229.005	175.765	352.504	254.993
ENSACAT00000017158.3	29	26	31	15	66	38
ENSACAT00000016524.2	3.38581	0	23.4231	6.06814	17.5403	9.53282
ENSACAT00000004678.2	2.07627	51.867	5.8371	3	8.5683	7
ENSACAT00000011459.3	293.051	414.119	278.28	249.547	316.012	334.338
ENSACAT00000014256.3	10	40	16	15	48	14
ENSACAT00000006320.3	625	353	542	451	685	764
ENSACAT00000012190.3	105	261	180	142	220	122
ENSACAT00000013265.3	4368.2	3953.36	3716.42	3483.73	4453.89	5367.04
ENSACAT00000009314.3	572	276	362	349	405	467
ENSACAT00000003590.2	332.459	291.766	273.569	275.444	407.494	400.312
ENSACAT00000002067.3	4784	5614	4895	3954	6972	8054
ENSACAT00000009168.2	234	183	121	102	231	184
ENSACAT00000005824.3	91	80	51	45	96	81
ENSACAT00000008381.3	2011	858	1683	961	958	551
ENSACAT00000006804.3	2061.07	984.99	1183.85	858.622	1378.87	1456.6
ENSACAT00000009608.3	548	497	536	405	525	430
ENSACAT00000011222.3	350.044	306.418	220.356	170.588	320.591	384.945
ENSACAT00000001602.3	2510.05	2483.87	1809.09	1647.9	3148.15	2392.1
ENSACAT00000001104.3	3256	3568	2722	2412	4802	4502
ENSACAT00000029580.1	48.8648	42.1224	55.9563	22.0246	63.0495	79.2837
ENSACAT00000010027.3	2090	3154	3243.2	1377.7	2098.21	4096.61
ENSACAT00000015901.3	1099.03	935.396	965.271	711.33	1437.46	956.296
ENSACAT00000009522.3	2366.6	1696.33	1865.43	1329.54	2103.05	2305.77
ENSACAT00000026986.1	115	178.029	144.816	119	161.382	140.146
ENSACAT00000015187.3	2837	2677	2432	1910	3040	2904
ENSACAT00000016051.3	605.501	390.509	384.99	300.627	478.724	587.36
ENSACAT00000014392.3	3658	2744	3688	2548	2658	1407
ENSACAT00000001708.2	44	30	47	22	56	31
ENSACAT00000024344.1	1	4	1	6	0	3
ENSACAT00000030215.1	608	570	482.444	374.336	706.796	679.665
ENSACAT00000006249.3	1221	1098	1086	732	1339	1265
ENSACAT00000026103.2	16	0	0	0	3.87514	0
ENSACAT00000017424.2	0	1	2	0	5	1
ENSACAT00000028317.1	46.7374	45.4085	52.0904	30.7211	60.2523	51.9887
ENSACAT00000007007.3	3045	2130	2200	1829	2226	2596
ENSACAT00000027468.1	14	6	12	7	16	8
ENSACAT00000024477.1	66.8968	74.3034	43.0673	49.8083	80.6206	45.9071
ENSACAT00000001407.2	314	273	272	215	465	315
ENSACAT00000023226.1	0	0	0	1.04799	0	1.15872
ENSACAT00000001948.1	0	0	0	0	0	0
ENSACAT00000012521.3	1220	2354	1808	1776	2873	1788
ENSACAT00000010018.3	3752	3122	2842	2664	3258	5083
ENSACAT00000000135.2	238	227	325	324	410	196
ENSACAT00000030785.1	2441	1291	1572	1123	1739	1348
ENSACAT00000015157.3	219	261	272	209	398	276
ENSACAT00000006205.3	109.508	155.088	150.334	42.0304	141.414	209.97
ENSACAT00000005108.3	0	0	0	0	0	1
ENSACAT00000005017.3	512	916	653	560	1130	747
ENSACAT00000011851.3	354	217	267	524.069	765	875.08
ENSACAT00000028454.1	1	10.2977	15	1	21	19
ENSACAT00000011032.3	4244	2908	3128	2036	3086	3984
ENSACAT00000030306.1	167	111	196	88	188	85
ENSACAT00000007881.3	516	373	343	292	446	585
ENSACAT00000011633.3	524.285	295.774	221.493	265.655	557.192	257.909
ENSACAT00000002797.3	57880.2	40868.4	47397.5	30674.1	44794.6	43307.3
ENSACAT00000015156.3	127.535	123.618	98.2343	74.7087	136.213	154.252
ENSACAT00000022647.1	10.0123	39.7246	16.5014	12.2457	52.6465	17.4072
ENSACAT00000006103.3	3187.88	2466.59	3341.35	2247.32	3152.35	2291.57
ENSACAT00000030336.1	134	114	133	87	143	151
ENSACAT00000002359.3	2139.4	1647.29	2016.52	1362.52	2180.31	2433.61
ENSACAT00000026628.1	773.175	645.304	670.856	660.286	1040.67	1254.5
ENSACAT00000003469.2	57	104	71	48	93	58
ENSACAT00000030341.1	315	460	454	158.033	356.099	383.049
ENSACAT00000025132.1	33.3096	41.4623	32.6166	15.0991	52.2585	21.3669
ENSACAT00000005629.2	252	191	181	198	269	376
ENSACAT00000001151.2	4123	4040	2432	2936	3994	4137
ENSACAT00000017631.3	834	873	696	559	882	1049
ENSACAT00000013325.3	971	1056	1027	759	1411	1201
ENSACAT00000007695.3	12	7	7	13	13	14
ENSACAT00000030613.1	49.1031	139.964	158.391	100.075	258.236	49.4697
ENSACAT00000011868.3	597.438	460.794	520.758	376.216	512.66	607.726
ENSACAT00000010829.3	946.217	954.894	647.74	677.302	986.316	1054.01
ENSACAT00000009467.3	22	20	13	12	20	17
ENSACAT00000009730.3	9.13254	27.9537	5.11191	14.2749	23.4497	16.2724
ENSACAT00000008254.3	295	237	276	208	334	250
ENSACAT00000007834.3	2781	2211	2204	1900	2967.86	2553.78
ENSACAT00000005187.2	316	246	190	168	404	292
ENSACAT00000027799.1	45	53	50	25	65	48
ENSACAT00000024192.1	7	16	5	7	6	4
ENSACAT00000003652.3	1505	904	1034	863	1225	1281
ENSACAT00000028395.1	1	2	21	1	11	2
ENSACAT00000028427.1	9.04857	34.2999	26.6414	17.2728	26.4251	16.4217
ENSACAT00000012210.3	518	545	1243	952	2420	1514
ENSACAT00000018064.2	0	0	1	0	0	0
ENSACAT00000027802.1	14	80	38.2118	18	57.0131	35.1398
ENSACAT00000029144.1	305.287	376.972	246.184	328.88	403.979	302.105
ENSACAT00000013939.3	33	43	18	22	61	16
ENSACAT00000004761.3	1153	1556	1592	1251	1955	1354
ENSACAT00000011532.3	463.244	224.522	241.549	215.57	328.215	408.14
ENSACAT00000009107.2	1365	1625	1285	1123	1925	1926
ENSACAT00000014629.3	530.174	706.49	1217.15	587.692	987.951	750.318
ENSACAT00000000909.3	1578	1258	1459	1152	1659	1997
ENSACAT00000029847.1	2111.05	2044.75	1422.83	3801.61	3463.16	2295.63
ENSACAT00000015172.3	42.2038	108.006	248.885	134.397	138.789	187.562
ENSACAT00000017964.3	25014	20772	23596	14843	23923	20265
ENSACAT00000008572.2	43	75	62	27	90	30
ENSACAT00000004499.3	201	466	367	299	773	366
ENSACAT00000010096.3	297	262	221	182	240	318
ENSACAT00000017629.3	3042.09	1852.6	2287.01	1707.24	2554.63	2838.36
ENSACAT00000016874.3	22	7	7	14	23	20
ENSACAT00000005810.3	3	2	8	14	27	17
ENSACAT00000008522.3	0	1	3	13	43	7
ENSACAT00000005395.3	1888.61	1188	1058.6	981	1210	1248
ENSACAT00000008338.2	0	0	4	0	1	0
ENSACAT00000015802.2	159	270	230	184	296	208
ENSACAT00000022478.1	0	0	0	0	0	0
ENSACAT00000028305.1	388	528	330	247	403	404
ENSACAT00000005447.3	481	798	626	467	849	611
ENSACAT00000028340.1	39	51	45	29	64	43
ENSACAT00000005796.3	20.0045	55.0918	32.0212	45.0204	65.1405	38.0337
ENSACAT00000000690.3	208	499	315	287	498	250
ENSACAT00000029586.1	97.0199	329.012	70.6886	82.4265	245.456	80.5646
ENSACAT00000023016.1	0	0	0	0	0	0
ENSACAT00000012965.3	2044.71	1388.32	1339.94	944.865	1578.03	2009.24
ENSACAT00000009251.3	3134	1366	1582	1263	1851	2402
ENSACAT00000006638.3	163	166	154	99	147	141
ENSACAT00000000442.2	148.149	170.747	174.714	144.438	237.907	179.029
ENSACAT00000028954.1	202	35	78	149	88	29
ENSACAT00000023918.1	1685	2022	2098	1665	2160	2077
ENSACAT00000012925.2	158	193	251	257	290	186
ENSACAT00000010191.3	504.849	377.221	429.901	450.113	483.019	736.756
ENSACAT00000015930.3	1438	673.114	912	842	1085.17	919.618
ENSACAT00000015230.3	0	3	2	3	0	4
ENSACAT00000030277.1	372	317	345	342	432	400
ENSACAT00000025751.1	1	0	2	1	1	0
ENSACAT00000003371.3	1074.61	864.015	858.105	656.149	1164.45	1144.71
ENSACAT00000004780.3	23	43	14	19	29	40
ENSACAT00000013836.3	2112	1310	1386	1225	1754	2173
ENSACAT00000004582.3	7087.84	6438.83	6991.61	4955	7414.36	7958.36
ENSACAT00000000252.3	0	0	0	0	0	0
ENSACAT00000015637.2	74	49	40	48	70	75
ENSACAT00000008724.2	46	60	58	35	64	52
ENSACAT00000012642.3	298	261	423	389	431	495
ENSACAT00000001739.2	251.419	398.998	269.464	235.287	481.017	299.647
ENSACAT00000016965.3	66	88	81	64	113	86
ENSACAT00000010090.3	1682.07	1445.9	1293.16	1061.44	1627.21	1868.6
ENSACAT00000016635.2	0	0	0	0	0	0
ENSACAT00000015016.2	407	528	413	331	641	473
ENSACAT00000009444.2	1	0	0	0	0	1
ENSACAT00000024781.1	0	7.11747	0	0	0	0
ENSACAT00000009438.3	278.159	425.982	296.023	199.264	400.72	376.263
ENSACAT00000005595.2	54	23	46	36	40	47
ENSACAT00000011882.2	3514	3982	3670	2888	4688	4494
ENSACAT00000011759.3	261.414	351.004	217.033	235.843	434.106	309.649
ENSACAT00000024237.1	32	160	103	76	151	78
ENSACAT00000003001.3	2678	2065	2027	1626	2307	2733
ENSACAT00000029523.1	2710	1553	1771	1251	1828	2814
ENSACAT00000010932.2	0	0	0	0	0	0
ENSACAT00000011185.3	0	1.00007	1.00182	1.01099	0	1.0013
ENSACAT00000017365.3	794	902	970	908	1110	1032
ENSACAT00000014824.3	80	157	33	90	155	104
ENSACAT00000013393.2	67	87	51	41	90	53
ENSACAT00000009626.3	305.916	303.99	306.993	337	572.99	367.77
ENSACAT00000015894.3	23	17	18	33	45	26.0171
ENSACAT00000015288.3	3373	2680	2614	2001	2671	2899
ENSACAT00000023246.2	308.074	263.985	444.364	187.626	253.976	1147.64
ENSACAT00000006960.2	2537.17	3434.81	3471.39	2842.23	3684.29	3945.76
ENSACAT00000030424.1	9.20205	5.0913	1.14832	5.52454	2.70127	3.28992
ENSACAT00000009766.2	276	209	220	153	276	216
ENSACAT00000008578.2	18	19	26	11	26	19
ENSACAT00000016752.2	34	38	40	20	42	38
ENSACAT00000015813.3	478.949	302.176	361.522	263.439	360.377	489.271
ENSACAT00000001350.2	1697	1204	1315	1027	1060	1534
ENSACAT00000016596.2	2	4	2	2	1	1
ENSACAT00000004490.3	1419	1019	1176	860	930	971
ENSACAT00000030161.1	17305.6	20872.9	17055	9897	20486.9	19085
ENSACAT00000008948.3	26	99	75	32	76	54
ENSACAT00000003275.2	59.8796	62.2605	55.7935	58.1984	70.2496	131.52
ENSACAT00000030134.1	1509.07	1026.98	918	682.847	1097.58	1233.1
ENSACAT00000008387.3	1509	1028	1212	713	1217	1581
ENSACAT00000025456.1	21	41	33	6	35	20
ENSACAT00000009661.2	59	93	48	67	130	126
ENSACAT00000010111.3	120	165	104	85	177	87
ENSACAT00000002395.3	129.83	173.244	124.461	125.53	207.306	195.008
ENSACAT00000010065.3	0	1	0	0	0	0
ENSACAT00000004019.3	137.031	148.056	107.542	105.417	201.664	157.353
ENSACAT00000007560.3	1342	1343	1209	1055	1991	2158
ENSACAT00000009256.2	3	3	0	2	4	5
ENSACAT00000017231.3	1949.28	1323.91	1511.96	1115.88	1613.39	1735.51
ENSACAT00000014240.3	720	838	623	567	1149	1219
ENSACAT00000011707.3	240.321	284.041	250.048	171.048	353.087	335.035
ENSACAT00000014585.2	516	696	564	578	1192	783
ENSACAT00000008055.3	271	519	488	400	653	452
ENSACAT00000001967.3	374.213	223.718	198.765	271.086	641.538	439.748
ENSACAT00000022983.1	0	0	0	0	0	0
ENSACAT00000029893.1	9	20	9	16	19	8
ENSACAT00000023643.1	861	900	651	514	935	842
ENSACAT00000008190.2	0	0	0	0	0	0
ENSACAT00000000740.3	1838.25	1311.37	1460.61	1060.45	1698.28	1933.04
ENSACAT00000013211.3	27.0204	29.0175	13	18	22.0087	30
ENSACAT00000030484.1	44.4602	47.7922	30.845	34.2109	48.6348	42.4269
ENSACAT00000026198.2	220.232	158.603	91.0639	105.448	175.318	171.314
ENSACAT00000014787.2	267	218	229	162	246	235
ENSACAT00000029279.1	1859.64	1438.54	1223.91	1028.41	1488.07	1789.53
ENSACAT00000014400.3	989	589	562	379	690	742
ENSACAT00000008763.2	131	15	56	65	98	79
ENSACAT00000007635.2	186	143	209	118	225	208
ENSACAT00000029139.1	15.8805	87.3593	40.1302	42.9982	74.9395	69.9246
ENSACAT00000001538.3	237	157	192	152	340	227
ENSACAT00000016540.1	1165	1330	1496	1084	1562	1302
ENSACAT00000013688.2	150	137	91	75	149	157
ENSACAT00000023391.1	0	1	2	1	0	1
ENSACAT00000011019.2	5.00082	6.00264	5.00144	8.00487	8.01619	13.0028
ENSACAT00000029604.1	618	446.159	403.874	308.699	466.677	406.503
ENSACAT00000011162.3	7233	6319	6540	4399	6977	7654
ENSACAT00000028965.2	16	24	149	12	272	65
ENSACAT00000003042.2	2470	1117	1315	1007	1372	1775
ENSACAT00000025472.1	7	7	12	47	24	6
ENSACAT00000009757.3	180.396	93.7372	101.793	88.55	160.692	169.248
ENSACAT00000009307.3	528.468	515.452	474.849	369.642	604.384	662.122
ENSACAT00000022560.2	220.702	289.734	212.077	178.461	19.3062	19.0619
ENSACAT00000029398.1	128.875	147	154	99	164	98
ENSACAT00000026359.1	0	0	0	3	0	0
ENSACAT00000025258.1	155	70	174	87	101	97
ENSACAT00000004577.3	0	0	0	0	0	0
ENSACAT00000002260.3	53.7945	64.4845	39.4763	68.962	71.9651	115.863
ENSACAT00000005218.3	1343	953	976	804	1712	1361
ENSACAT00000010948.3	16	28	23	21	21	34
ENSACAT00000008022.3	0	0	0	1	0	0
ENSACAT00000014282.2	883	1384	1154	879	1590	1085
ENSACAT00000011530.3	112.918	135.074	127.687	95.0465	146.103	146.728
ENSACAT00000002975.3	311.482	315.611	336.381	293.205	444.378	428.055
ENSACAT00000002555.2	0	0	0	0	0	0
ENSACAT00000001051.3	129.727	131.579	103.595	74.1834	128.059	166.608
ENSACAT00000006674.3	525.116	778.462	709.466	465.888	971.562	701.068
ENSACAT00000028219.1	167	104	99	77	160	120
ENSACAT00000024654.1	143	171	158	122	173	218
ENSACAT00000029969.1	177.341	87.314	105.471	54.8834	91.4126	228.34
ENSACAT00000009945.3	0	0	2	1	0	0
ENSACAT00000015764.3	14	25	12	9	25	17
ENSACAT00000026901.1	0	4.56828	0	2.34441	1.81236	0
ENSACAT00000015892.3	36	55	53	50	106	36
ENSACAT00000006611.2	2	85	1	1	375	6
ENSACAT00000023701.1	37	50	38	23	69	43
ENSACAT00000030178.1	61.321	44.1566	23.0206	22.1686	49.1622	39.1203
ENSACAT00000015821.2	719.291	633.758	529.995	490.587	702.787	710.013
ENSACAT00000008774.3	3	1	1	2	2	1
ENSACAT00000024543.2	6	3	2	8	3	12
ENSACAT00000012973.3	4185	3335	3773	2704	3764	3729
ENSACAT00000015629.3	60.0831	71.1544	63.0744	45.0884	90.3483	106.474
ENSACAT00000007739.3	38	99	66	46	76	58
ENSACAT00000017476.3	2295	1701	1801	1159	1772	2376
ENSACAT00000009114.3	90	65	42	32	134	83
ENSACAT00000025634.2	0	6	1	0	1	2
ENSACAT00000010756.2	0	0	0	3	10	0
ENSACAT00000014817.3	1761	2018	2213	1714	2378	1952
ENSACAT00000029223.1	0	14.9481	3.57339	0	2.2071	0
ENSACAT00000000839.2	93	152	109	97	157	82
ENSACAT00000008212.2	428.304	424.337	412.296	310.064	458.633	466.16
ENSACAT00000012584.3	130	162	110	103	293	143
ENSACAT00000009900.3	110.216	96.0797	106.977	98.6096	129.217	243.881
ENSACAT00000006086.3	4928	2435	3101	1986	3355	4059
ENSACAT00000003874.3	2154	1981	1670	1258	2128	2116
ENSACAT00000004443.2	379	218	214	220	260	349
ENSACAT00000005004.3	60.0738	105.496	72.4299	73.8069	107.277	85.8091
ENSACAT00000001093.2	8.51782	3.36025	2.83043	2.28634	2.4791	1.10815
ENSACAT00000026120.2	496	367	369	295	439	490
ENSACAT00000003628.3	0	3	1	0	0	0
ENSACAT00000014422.3	1408	1816	1608	1412.12	2349	1985.21
ENSACAT00000004313.2	357.558	304.182	267	185	281	313.599
ENSACAT00000008180.3	505.297	487.489	490.866	388.77	569.083	606.375
ENSACAT00000016332.3	2935	2447	2508	2182	3393	3795
ENSACAT00000016279.3	269.461	319.112	170.68	216.609	373.04	271.354
ENSACAT00000015129.3	55289.9	40646.2	35878.5	26829.4	39178.8	46374.4
ENSACAT00000015872.3	941	1676	1387	967	1664	1075
ENSACAT00000015970.2	23.9768	12.4746	2.60649	7.79472	12.8335	18.0838
ENSACAT00000021143.2	0	0	0	0	0	0
ENSACAT00000004922.3	1006.7	1169.03	787.016	681.64	1112.19	1063.99
ENSACAT00000010131.2	0	0	0	0	5	0
ENSACAT00000012126.3	1562.86	1018.57	1075.98	587.227	1496.27	1495.41
ENSACAT00000010839.2	60	47	90	37	59	76
ENSACAT00000003185.2	19	28	28	18	34	60
ENSACAT00000002143.1	105.45	31.9309	50.1928	40.7611	66.9542	59.4953
ENSACAT00000000618.2	574	552	359	333	622	550
ENSACAT00000010723.1	0	0	0	0	0	0
ENSACAT00000022642.2	45	26	8	34	40	33
ENSACAT00000008332.3	7.56342	15.6525	5.34668	9.05897	18.0129	14.2778
ENSACAT00000001183.2	0	0	0	0	0	0
ENSACAT00000029936.1	64.6994	202.409	103.309	110.324	230.189	126.042
ENSACAT00000000922.2	1.85285	3.27908	2.54257	10.3611	11.4689	12.3623
ENSACAT00000001705.3	5	0	1	1	0	4
ENSACAT00000004472.3	195	164	131	86	211	164
ENSACAT00000011792.2	0	0	0	0	0	0
ENSACAT00000000706.2	947	1164	1046	889	1402	1134
ENSACAT00000022209.2	11.3821	26.181	8.37905	7.58822	27.1177	14.9895
ENSACAT00000003921.2	0	0	0	0	0	0
ENSACAT00000017283.2	3018	4247	3532	2866	4486	3507
ENSACAT00000013131.3	3017.5	2328.61	2255.02	1677.5	2511.04	2983.59
ENSACAT00000001898.3	1200	1737	1308	1155	1879	1283
ENSACAT00000000676.2	0	0	0	0	0	0
ENSACAT00000016738.2	1	0	0	1	0	1
ENSACAT00000008464.3	2031.28	1448.84	1629.76	1073.54	1464.47	2308.04
ENSACAT00000009105.2	1	1	0	0	0	0
ENSACAT00000011598.2	270.002	240.312	254.762	157.616	304.129	296.69
ENSACAT00000012411.3	1870.3	1810.64	1803.16	1205.65	1912.81	2198.18
ENSACAT00000028275.1	57.4793	105.467	46	56	87	29
ENSACAT00000009470.2	5.16019	2.09314	7.90154	0	12.4323	14.6398
ENSACAT00000017552.3	0	1	0	0	0	0
ENSACAT00000030066.1	30	176	65	25.5358	66	226
ENSACAT00000027398.2	385.75	324.435	329.647	248.946	276.382	413.203
ENSACAT00000029801.1	0	0	1	0	3	1
ENSACAT00000013339.3	17	10.0025	6	8.00405	12	10
ENSACAT00000006497.2	7	43	23	36	54	14
ENSACAT00000007298.2	0	0	0	0	0	0
ENSACAT00000022641.2	4	10	3	9	5	6
ENSACAT00000009009.3	4725	4751	4854	3435	5386	4641
ENSACAT00000016897.2	1	0	0	0	5	1
ENSACAT00000010189.3	50	12	6	16	108	7
ENSACAT00000001399.1	24	52	51	41	54	29
ENSACAT00000000221.3	114	99	120	86	114	84
ENSACAT00000010469.3	2506.14	2639.78	2348.06	1776.15	2984.54	2786.7
ENSACAT00000029185.1	7.05222	9.12736	4.02257	4.03745	8.09416	5.03596
ENSACAT00000024384.2	26.3606	15.1626	15.3388	31.9364	40.7906	40.9484
ENSACAT00000010238.3	26.1669	36.8045	12.7999	12.3505	43.0348	33.9165
ENSACAT00000008492.2	419	428	387	282	541	490
ENSACAT00000008245.2	217	608	366	281	643	509
ENSACAT00000004237.3	330.574	335.057	1124.93	209.937	278.097	357.477
ENSACAT00000023089.1	3.92379	5	1	1.88453	0	7
ENSACAT00000009770.3	13.0022	18.0164	8.03364	17.0122	23.0241	28.0021
ENSACAT00000000383.2	24.3231	38.3753	29.9722	20.4067	53.7832	32.2129
ENSACAT00000000695.2	24.8748	31.7521	9.82835	4.85474	15.89	14.0271
ENSACAT00000029581.1	0	0	0	0	0	0
ENSACAT00000014623.2	3.14621	2.27721	5.99712	3.91549	15.1683	9.85452
ENSACAT00000029655.1	0	0	0	14.4802	11.2738	0
ENSACAT00000006311.2	466	704	729	593	955	488
ENSACAT00000016027.2	546	666	514	439	714	685
ENSACAT00000016162.3	8615.62	8040.72	6993.78	3912.91	6510.81	7261.39
ENSACAT00000006390.3	44.0339	31.4799	42	29	32.1969	83.4842
ENSACAT00000002829.2	121	102	102	57	96	113
ENSACAT00000004719.3	64.064	81.353	54.0412	55.6655	95.0994	78.9791
ENSACAT00000025952.1	4.55221	0	0	0.564224	0	0
ENSACAT00000009333.3	3416.78	2798.96	3127.92	1941.23	4130.75	4046.56
ENSACAT00000028294.1	9	4	2	0	7	3
ENSACAT00000025884.1	14.1611	13.4844	1.19785	1.21182	0	1.05043
ENSACAT00000017859.3	33	48	66	79	180	37
ENSACAT00000024716.2	0	3.07954	0	5.0707	18.4468	5.07926
ENSACAT00000002261.3	279.857	261.696	191.745	207.729	303.826	290.677
ENSACAT00000023729.2	4504	2961	3400	2304	3561	3784
ENSACAT00000029988.1	20	23	21	28	42	29
ENSACAT00000016808.3	732.467	663.846	644.153	415.336	894.067	575
ENSACAT00000017710.2	0	1	0	0	0	0
ENSACAT00000000789.3	10.4281	26.1262	12.1546	11.9376	14.4497	18.8459
ENSACAT00000011200.3	1860	1167	1665	1322	1449	1153
ENSACAT00000003917.3	22.022	33.0169	8.00194	17.0044	45.0334	27.0196
ENSACAT00000018046.2	857	471	535	384	631	775
ENSACAT00000026448.2	156	200.004	155	137	199.012	213
ENSACAT00000016506.3	255	426	276	323	379	196
ENSACAT00000028789.1	8	18	51	33	4	28
ENSACAT00000001849.3	1378	938	1313	926	1216	1473
ENSACAT00000006197.2	2266	2067	2089	1571	2444	2509
ENSACAT00000013712.2	0	0	0	0	0	0
ENSACAT00000002820.3	281	286	238	220	320	340
ENSACAT00000017775.3	78	283	98	84	210	91
ENSACAT00000013515.1	317	315	306	207	396	314
ENSACAT00000025436.1	1401	1258	1434	981	1365	1320
ENSACAT00000001346.3	1361	3394	2161	1825	3866	2284
ENSACAT00000006440.2	1111	1048	692	684	1067	733
ENSACAT00000010899.3	2259	1426	1631	1239	1735	2047
ENSACAT00000017984.1	0	0	0	0	0	0
ENSACAT00000022774.1	16.6296	59.1572	17.6491	24.9256	22.4728	1.37808
ENSACAT00000016240.3	208.052	426.953	357.82	261.931	487.616	284.439
ENSACAT00000002852.3	374	338	321	307	453	435
ENSACAT00000004585.2	240	281	275	226	396	339
ENSACAT00000010226.3	21	16	27	28	14	5
ENSACAT00000012942.2	35	80	63	51	95	42
ENSACAT00000009801.3	217	116	112	83	139	205
ENSACAT00000017489.3	128	198	300	225	240	139
ENSACAT00000013028.3	947.252	544.205	646.951	446.019	806.783	935.17
ENSACAT00000009222.2	3	1	1	0	1	0
ENSACAT00000008877.2	909	411	493	406	523	669
ENSACAT00000017102.3	62.3276	88.5529	66.1475	46.725	69.4074	49.15
ENSACAT00000029562.1	203.376	300.939	201.99	191.713	392.949	278.744
ENSACAT00000007094.3	1657	1446.5	1470.87	1113.57	1926.24	2132.68
ENSACAT00000012799.3	17.7179	20.413	17.2193	5.1034	16.207	25.4074
ENSACAT00000010871.3	15	23	7	18	28	20
ENSACAT00000005398.3	4638	3259	3836	2604	3831	4695
ENSACAT00000008273.3	1876	1768	1759	1366	2075	2027
ENSACAT00000003317.3	93	33	44	47	34	21
ENSACAT00000022911.1	0	0	0	0	0	0
ENSACAT00000000694.3	1879.46	1441.93	1523.38	1028.61	1773.95	2328.8
ENSACAT00000009665.3	3259	2282	2127	1773	2363	2601
ENSACAT00000014401.3	376	664	465	447	876	447
ENSACAT00000013321.3	1	1	1	3	0	0
ENSACAT00000030531.1	315.709	285.028	284.109	322.138	295.137	475.246
ENSACAT00000004288.2	1	0	0	0	1	1
ENSACAT00000030582.1	1019.03	911.329	832.203	670.982	1214.84	1167.84
ENSACAT00000028856.1	1.02669	0	0	0	0	0
ENSACAT00000002895.3	9717.67	11507.9	11121.4	7229.12	11333.1	11298.9
ENSACAT00000029275.1	703.871	437.78	495.292	345.194	623.628	686.861
ENSACAT00000017811.2	786	449	460	325	523	606
ENSACAT00000006897.3	860	661	710	549	723	891
ENSACAT00000003717.3	1048.19	756.245	723.532	526.094	814.814	887.563
ENSACAT00000005550.3	2453	1876	2051	1548	2167	2593
ENSACAT00000006829.3	1468	1609.01	1341	1197	1697	1688
ENSACAT00000016836.2	0	0	0	0	0	0
ENSACAT00000008775.3	31	58	51	44	200	41
ENSACAT00000023147.2	707.076	625.906	469.057	502.88	909.072	847.183
ENSACAT00000013224.3	81	138	130	90	150	123
ENSACAT00000015565.3	368.129	406.496	502.798	250.14	490.348	437.424
ENSACAT00000030437.1	264.559	403.761	207.973	234.55	370.579	354.207
ENSACAT00000016559.3	335.58	235.578	179.491	123.654	355.552	315.444
ENSACAT00000001359.3	200	459	315	232	391	211
ENSACAT00000004181.3	874	2740	1831	1604	2903	1726
ENSACAT00000003596.3	731	989.934	932	613.151	892.139	907.289
ENSACAT00000013619.2	435	486.416	501	440	626	432
ENSACAT00000008288.2	51	36	52	31	41	51
ENSACAT00000008533.2	43	15	19	10	10	15
ENSACAT00000015388.2	4355.31	3355	2759.92	2366.89	3452.74	3564.11
ENSACAT00000028717.1	134	58	78	56	60	99
ENSACAT00000012173.3	416.596	260.253	258	283.341	330.053	454.378
ENSACAT00000014004.2	14	22.5405	8.64978	18.8365	8	10
ENSACAT00000004783.1	55	194	146	92	263	114
ENSACAT00000011580.3	50	77	40	59	84	39
ENSACAT00000001305.3	23	31	36	31	51	40
ENSACAT00000002687.1	181	312	271	183	313	207
ENSACAT00000018026.1	146	225	186	152	203	150
ENSACAT00000002733.2	9	13	7	12	19	4
ENSACAT00000016533.3	388	202	200	153	256	449
ENSACAT00000030237.1	176.642	360.649	60.1496	39.1875	161.863	83.5113
ENSACAT00000001987.2	2383	1842	2028	1393	2422	2423
ENSACAT00000004440.2	865	466	443	345	537	555
ENSACAT00000009873.2	0	0	0	0	0	1
ENSACAT00000027305.2	83.6679	84.42	52.9074	77.1331	62.7272	120.673
ENSACAT00000002381.3	3583	2200	2485	1852	2178	4384
ENSACAT00000003885.3	627	589	579	454	1041	799
ENSACAT00000012226.3	80	148	104	69	162	124
ENSACAT00000013659.3	292	229	222	166	337	324
ENSACAT00000007850.3	90.9104	138.628	92.9138	87.9811	140.852	111.37
ENSACAT00000016962.3	134	191	137	92	201	162
ENSACAT00000010098.3	14.092	60.3289	42.2226	32.1225	56.3141	35.088
ENSACAT00000016108.3	3379.77	3143.42	2907.39	2344.27	3999.72	4093.34
ENSACAT00000029981.1	48	39.9747	50	29.6242	74.6399	90.6937
ENSACAT00000006995.1	718	691	649	451	884	807
ENSACAT00000009118.3	23	37	9	12	26	14
ENSACAT00000029558.1	11	18	12	6	67	21
ENSACAT00000010519.3	0	0	0	0	0	0
ENSACAT00000001930.2	3127	2668	2679	2141	3324	2846
ENSACAT00000004754.3	24.0363	24.019	27.0372	15.0108	33.0369	38.0286
ENSACAT00000015470.3	76	32	33	26	61	62
ENSACAT00000009034.3	342.814	630.691	527.43	472.993	598.672	369.738
ENSACAT00000010376.3	16.1941	10.058	11.1465	4.03138	10.0928	4.04706
ENSACAT00000002210.2	0	1	2	1	6	0
ENSACAT00000010882.3	5	7	3	7	4	7
ENSACAT00000007327.3	60	65	67	66	112	47
ENSACAT00000017611.2	39	31	25	28	41	63
ENSACAT00000014773.2	67	66	75	38	50	38
ENSACAT00000009867.2	6	9	7	4	4	2
ENSACAT00000004405.3	367	390	288	277	349	512
ENSACAT00000007143.2	0	0	0	0	0	0
ENSACAT00000003908.1	334	176	201	135	189	230
ENSACAT00000000543.3	276	183	244	147	70	249
ENSACAT00000004294.3	694	463	476	406	648	837
ENSACAT00000029859.1	528.21	414.001	508.342	378.418	721.938	677.53
ENSACAT00000017409.2	630	90	44	24	61	94
ENSACAT00000012805.3	6486	5518	5652	4204	6560	7845
ENSACAT00000026944.2	166.954	99.4242	88.5928	95.8053	275.772	185.715
ENSACAT00000022829.1	1858	1612	1551	1155	1650	1966
ENSACAT00000015222.3	261	257	266	193	190	376
ENSACAT00000024169.2	0	2	0	0	0.961996	3
ENSACAT00000006345.3	40.5	0.180914	40	27.5	69.5	39.5
ENSACAT00000008494.2	2361	1395	1659	968	1502	1874
ENSACAT00000006725.3	1	0	0	2	4	1
ENSACAT00000022625.1	0	2.92753	0	0	6.46898	0
ENSACAT00000006469.3	450	330	299	214	322	410
ENSACAT00000005351.2	140	116	113	88	152	79
ENSACAT00000026240.2	411	577	470	361	596	462
ENSACAT00000024091.2	0	0	0	0	0	1
ENSACAT00000026899.2	62.7784	0.399651	0.404243	0.00785041	2.30412	75.9288
ENSACAT00000027443.1	3	0	5	1	5	2
ENSACAT00000022714.1	25.6904	49.5377	36.3834	52.9009	70.7415	35.6331
ENSACAT00000008432.3	918.128	692.457	702	469.128	679	838.125
ENSACAT00000002162.3	2652	1885	2007	1704	2911	2857
ENSACAT00000017015.3	273	421	672	397	479	369
ENSACAT00000029301.1	445	286	274	247	355	381
ENSACAT00000024195.2	0	2.48542	23.9481	13.6896	12.144	0
ENSACAT00000007013.2	739	619	607	463	687	602
ENSACAT00000013976.2	118	650	310	220	651	292
ENSACAT00000015371.3	0	2	0	0	0	0
ENSACAT00000014395.3	2578	2058	2211	1387	2445	3194
ENSACAT00000023381.1	0	0	0	0	2	0
ENSACAT00000014081.3	2192	1915	2175	1577	2655	2033
ENSACAT00000028707.1	0	0	0	0	0	0
ENSACAT00000001742.3	1104	1941	2065	1561	2492	1061
ENSACAT00000010526.3	129	154	125	81.1248	126	122
ENSACAT00000011364.2	7	10	13	9	13	11
ENSACAT00000001670.3	90.0864	96.242	62	93.1432	135.342	131.466
ENSACAT00000028529.1	47	111	71	146	64	101
ENSACAT00000009809.3	378.821	567.992	946.81	478.014	758.969	767.558
ENSACAT00000004670.3	23	15	22	5	15	20
ENSACAT00000016509.3	3036	2920	2030	1821	2366	2422
ENSACAT00000029142.1	49	53	58	34	72	65
ENSACAT00000005839.3	186.099	225.768	133.416	187.775	393.447	246.813
ENSACAT00000017893.3	82.4104	84.3048	97.7746	81.3211	278.333	198.905
ENSACAT00000004389.2	46.5192	289	33	49	119.659	51
ENSACAT00000015961.3	92	75	90	65	72	119
ENSACAT00000001689.3	72	26	49	30	66	25
ENSACAT00000025926.1	1	0	3	0	1	0
ENSACAT00000000867.3	1148.82	732.024	748.463	589.945	824.897	944.858
ENSACAT00000008643.3	140.422	122.828	210.805	67.9566	129.52	142.04
ENSACAT00000022190.2	28	48	40	15	20	29
ENSACAT00000001666.3	876	504	521	313	636	836
ENSACAT00000010490.3	360	422	311	351	420	612
ENSACAT00000010174.3	990	839	821	727	1069	1224
ENSACAT00000015627.3	418.595	339.134	397.922	323.261	608.172	418.326
ENSACAT00000012705.3	1043	832	908	737	1150	1204
ENSACAT00000010714.3	140	296	137	77	202	126
ENSACAT00000013801.3	64.8986	78.5474	67.1869	70	84	85.3822
ENSACAT00000007265.3	284	438	255	269	481	502
ENSACAT00000015184.2	4127	3446	3478	3043	4419	4546
ENSACAT00000004429.3	3201.35	2716.97	2250.4	1539.28	2709.22	3233.41
ENSACAT00000015013.3	1239.12	953.299	1044.27	823.999	1146.98	1268.53
ENSACAT00000013557.2	9	8	15	11	12	12
ENSACAT00000017951.2	28	33	21	17	46	27
ENSACAT00000001436.3	2886.36	1864.07	2365.83	2247.53	2667.93	2123.73
ENSACAT00000016241.3	1712	1308	1494	1420	2228	1944
ENSACAT00000025617.1	0	0	0	0	0	0
ENSACAT00000003603.3	11.976	24.4184	17.0628	13.2698	32.3125	29.9532
ENSACAT00000012163.3	551.222	432.301	486.624	357.348	645.58	492.675
ENSACAT00000028568.2	0	0	0	0	0	0.784209
ENSACAT00000013474.2	0	0	1	0	0	0
ENSACAT00000004538.2	791	2855	1484	1190	3730	1957
ENSACAT00000015972.3	65	66	39	35	70	83
ENSACAT00000030114.1	0	2	0	1	0	1
ENSACAT00000026211.2	23	118	65	66	143	65
ENSACAT00000012263.3	771	542	475	327	499	699
ENSACAT00000009148.3	387	674	513	463	741	414
ENSACAT00000025579.1	0	0	0	0	0	0
ENSACAT00000004410.3	3766	3058	3033	2424	3238	3699
ENSACAT00000014014.3	3805	2443	2591	1994	2733	3210
ENSACAT00000013600.2	0	2	0	0	0	0
ENSACAT00000014863.2	112	110	162	90	170	24
ENSACAT00000007100.3	128.268	146.839	59.7258	58.6893	120.623	129.169
ENSACAT00000007424.1	59	31	27	34	44	75
ENSACAT00000029449.1	2755.72	150.172	71.439	56.5926	148.452	75.5683
ENSACAT00000012869.3	1230	1304	1256	1017	1562	1259
ENSACAT00000011241.1	377	292	218	155	369	402
ENSACAT00000009098.3	795	1316	992	977	1872	667
ENSACAT00000009133.3	16	21	8	11	28	11
ENSACAT00000005262.3	5215	6285	5611	4525	7293	6495
ENSACAT00000004448.1	0.456836	0	0	0	0	0
ENSACAT00000024918.1	41	64	37	32	82	30
ENSACAT00000000400.3	4041.7	2636.56	3102.15	2161.84	3292.24	3439.39
ENSACAT00000001990.3	4058	4765	4590	3657	5826	5134
ENSACAT00000013925.3	242	99	206	148	187	153
ENSACAT00000002614.3	0	0	0	0	0	0
ENSACAT00000000033.3	206	232	321	130	462.356	380
ENSACAT00000011945.3	50.0415	118	42.0387	116.11	134.117	71.0528
ENSACAT00000030705.1	0	0	0	0	0	0
ENSACAT00000016269.3	480	457	309	260	480	436
ENSACAT00000024010.1	9	24	21	20	31	12
ENSACAT00000012930.2	2.88831	2.34144	16.7065	7.08166	14.1567	3.16956
ENSACAT00000010787.2	226	424	401	303	365	371
ENSACAT00000007369.3	1367.01	1002.56	1069.39	859.284	1133.5	1260.04
ENSACAT00000016101.2	913.984	1186	749.975	651	1465.99	822
ENSACAT00000007395.3	27	6	6	3	13	7
ENSACAT00000014680.2	11	12	10	3	15	10
ENSACAT00000007365.2	39	14	20	61	75	19
ENSACAT00000014744.3	18	21	18	10	21	12
ENSACAT00000001525.2	27	24	18	23	21	33
ENSACAT00000014495.2	7480	5982	5759	4421	5892	6226
ENSACAT00000028527.2	2067	1481	1450	1204	1725	1983
ENSACAT00000000024.2	164	371	208	217	429	309
ENSACAT00000002121.3	1423	989	1163	792	1118	1305
ENSACAT00000026465.1	50	107	41	43	93	72
ENSACAT00000008410.3	419	687	616	500	763	533
ENSACAT00000015673.3	727	721	746	572	938	986
ENSACAT00000012038.3	115	103	87	89	180	199
ENSACAT00000010227.2	0	2	10	2	8	2
ENSACAT00000030399.1	56	44	24	15	49	43
ENSACAT00000008235.2	0	0	23.7319	0	0	0
ENSACAT00000012781.3	119.891	188.506	108.084	110.168	229.162	235.517
ENSACAT00000000647.3	2631.91	2257.65	2313.18	1838.08	2747.24	3792.24
ENSACAT00000014666.1	0	0	3.12238	1.04662	0	0
ENSACAT00000000685.3	1765	856	942	755	997	1225
ENSACAT00000012013.3	299	436	269	216	411	362
ENSACAT00000006007.3	930.44	1020.64	914.043	695.854	1417.8	988.428
ENSACAT00000015704.3	173	606	345	336	589	234
ENSACAT00000016215.2	103	442	282	209	441	215
ENSACAT00000023930.1	0	2	1	0	0	0
ENSACAT00000007880.3	4	5	0	3	5	1
ENSACAT00000016225.3	58.5184	90.6212	63.7921	63.0538	126.252	64.4064
ENSACAT00000000542.3	978.743	838.544	597.741	515.359	784.34	877.987
ENSACAT00000016740.3	1474.73	1101.48	931.277	857.877	1567.61	1441.78
ENSACAT00000027916.1	19.7944	29.3186	16.7347	10.452	54.68	35.8244
ENSACAT00000028462.2	6	0	3	5	1	2
ENSACAT00000011482.3	3	4	6	8	7	15
ENSACAT00000001463.3	1871.61	1820.3	1682.31	1233.8	2072.71	2285.96
ENSACAT00000026574.1	13.4699	17.4366	61.2648	18.246	12.2293	31.9887
ENSACAT00000011333.3	394	337	353	226	401	402
ENSACAT00000000523.3	1709.92	1117.16	1178.38	932.395	1246.35	1450.12
ENSACAT00000024695.1	363	299	291	218	293	331
ENSACAT00000016116.3	53	98	84	68	124	80
ENSACAT00000003097.2	5	3	1	0	7	8
ENSACAT00000009807.3	3205	1874	2156	1512	2317	2756
ENSACAT00000002103.2	18	64.0018	36	25.0012	75	37.001
ENSACAT00000024334.1	3	44	74	37	11	92.2703
ENSACAT00000017280.3	181	139	96	121	336	399
ENSACAT00000015737.3	65	76	36	48	116	54
ENSACAT00000016760.1	1	3	0	1	3	3
ENSACAT00000003115.2	359	391	362	190	291	329
ENSACAT00000008729.3	1132	959.507	957.234	754.743	1206.76	1400.17
ENSACAT00000004206.3	1682	925	1107	937	1143	1580
ENSACAT00000009017.3	4604.76	3382.19	4041.75	3078.27	2943.99	4527.82
ENSACAT00000003382.2	19	9	4	4	15	19
ENSACAT00000029995.1	4.0083	2.00608	1.00111	0	2.00987	4.01233
ENSACAT00000017331.3	0	0	0	0	0	1
ENSACAT00000003499.3	995	950	884	651	1080	1101
ENSACAT00000003811.2	484.977	363	332	318.543	417.156	443.344
ENSACAT00000024158.1	7	1	2	3	7	3
ENSACAT00000025318.1	26.9124	37.8841	17.4596	27.2618	55.3107	38.7769
ENSACAT00000010703.3	11	4	9	4	52	10
ENSACAT00000002919.3	2284.42	1833.77	1870.03	1422.61	1902.92	2448.97
ENSACAT00000012739.3	27.1576	35.117	74.2628	43.3311	50.0589	43.1292
ENSACAT00000002547.2	187	170	137	125	439	248
ENSACAT00000014906.2	3.31169	8.9365	5.7182	5.64395	10.0143	3.29338
ENSACAT00000009788.3	282.297	265.879	244.005	231.872	434.312	352.714
ENSACAT00000003794.2	19554	9804	11594	8035	11775	13844
ENSACAT00000003242.3	1443.88	840.514	927.235	660.899	1055.71	1278.81
ENSACAT00000004500.3	165	369	256	217	393	226
ENSACAT00000013994.3	350.587	403.863	304.588	307.982	447.158	295.624
ENSACAT00000006233.3	61	166	95	76	165	57
ENSACAT00000010479.2	0	2	0	1	2.14858	1.21258
ENSACAT00000014995.3	630	382	391	338	458	569
ENSACAT00000009552.3	15	51	24	35	84	19
ENSACAT00000015607.2	30	50	49	35	59	36
ENSACAT00000030349.1	69	143	81	59	142	55
ENSACAT00000001277.3	1042	751	785	579	1037	933
ENSACAT00000015541.3	2367.93	3058.55	2429.39	2097.15	3572	3297.21
ENSACAT00000004843.3	213	127	118	80	160	193
ENSACAT00000003007.3	1220.82	765.181	782.441	529.804	911.278	1230.19
ENSACAT00000005259.2	37	25	40	36	48	41
ENSACAT00000004282.3	5311.96	2940.65	3506.97	2041.29	3422.88	4205.86
ENSACAT00000013181.3	292.807	177.312	184.867	125.575	160.964	320.711
ENSACAT00000013625.3	1330.21	1353.64	1259.84	927.632	1465.59	1498.17
ENSACAT00000004291.3	823.348	569.677	748.43	620.458	821.804	920.677
ENSACAT00000024934.1	43	53	53	83	73	40
ENSACAT00000001088.2	2803	1700	1550	1141	1518	2340
ENSACAT00000030027.1	45	56	44	55	60	68
ENSACAT00000017046.2	56	117	168	257	470	171
ENSACAT00000011881.3	30	33	22	21	52	48
ENSACAT00000029225.1	1448.09	931.803	1206.86	767.298	1393.2	1514.61
ENSACAT00000007905.3	1863	1717	1438	1357	1922	1556
ENSACAT00000003124.2	10.8142	23.5623	17.8492	16.5528	21.9094	55.3268
ENSACAT00000010706.2	57	43	26	32	46	42
ENSACAT00000024382.1	4	6	0	0	2	2
ENSACAT00000010919.3	13.2629	28.6121	22.9183	17.415	26.9642	34.9137
ENSACAT00000004024.2	284	281	277	193	376	322
ENSACAT00000010035.2	37	123	46	43	108	41
ENSACAT00000001961.3	16	12	8	5	16	12
ENSACAT00000017140.2	15906	8135	9398	6701	9746	12112
ENSACAT00000029824.1	28	9	0	60	69	132.624
ENSACAT00000002688.3	31	67	58	44	69	38
ENSACAT00000010592.3	556	850	572	513	648	572
ENSACAT00000000681.3	129	96	93	89	124	114
ENSACAT00000011020.3	1618.09	1751.88	1626.88	1311.97	2005.1	2106.44
ENSACAT00000017823.3	186.579	268.985	215.87	154.223	262.171	281.971
ENSACAT00000001783.3	4	8	5	4	24	4
ENSACAT00000023470.1	21	31	27	34.1001	89	38
ENSACAT00000025221.1	0	0	0	0	0	0
ENSACAT00000013372.2	2	3	5	1	2	5
ENSACAT00000006042.2	52	99	75	45	107	46
ENSACAT00000009753.3	771	363	337	331	589	249
ENSACAT00000009257.2	226	228	203	203	440	293
ENSACAT00000000009.3	2495	2724	2137	1893	2865	2461
ENSACAT00000006183.3	3	6	0	9	6	8.21579
ENSACAT00000012819.3	3248	1967.96	2153	1717.96	2491	2927
ENSACAT00000008053.3	44.7447	63.0964	40.3566	14.8963	78.2621	31.5422
ENSACAT00000017109.3	230.082	162.389	158.498	134.066	259.907	215.996
ENSACAT00000008984.3	1746.39	1328.08	1322.86	881.183	1799.01	1917.21
ENSACAT00000027187.1	0	0	0	0	1	0
ENSACAT00000002199.1	0	1	355	1	3	1
ENSACAT00000016218.2	123	162	142	92	127	128
ENSACAT00000029049.1	2	0	1	1	2	0
ENSACAT00000030196.1	226.151	331.443	250.119	239.921	507.714	256.906
ENSACAT00000023149.1	0	0	5.20382	4.09463	0	2.5011
ENSACAT00000002342.3	34.2315	97.1775	45.5862	30.049	84.8497	48.0361
ENSACAT00000014534.3	1388	1688	1533	1305	1984	1680
ENSACAT00000015274.3	987	662	741	546	833	950
ENSACAT00000022635.2	928.702	841.813	756.809	664.477	1071.57	1142.7
ENSACAT00000030714.1	31.436	80	65	54	91	68
ENSACAT00000000549.2	1.92079	4.66811	14.3879	0	11.4816	7.13816
ENSACAT00000009136.3	72	100	97	56	113	56
ENSACAT00000014307.2	95	60	36	34	42	63
ENSACAT00000005101.2	5.18138	39.188	13.5306	13.4538	38.1338	18.3201
ENSACAT00000001872.3	1345.83	908.49	979.554	680.113	1141.13	1095.72
ENSACAT00000007541.2	105.383	142.221	123.395	87.0457	129.843	187.067
ENSACAT00000016019.3	615.254	744.486	593.653	523.657	852.83	759.865
ENSACAT00000002019.2	128	89	87	72	128	116
ENSACAT00000011894.2	18.3165	48.942	47.7783	28.0651	77.775	19.9491
ENSACAT00000008876.3	110	220	180	137	330	120
ENSACAT00000003295.3	1211	917	970	769	1219	1445
ENSACAT00000014050.3	1557	1650	1414	1054	1648	1861
ENSACAT00000021082.2	0	0	0	0	0	0
ENSACAT00000008480.3	1963	1249	1392	1073	1370	1583
ENSACAT00000006583.2	0	0	0	0	0	0
ENSACAT00000007196.3	32759.2	21127.7	23479.8	17654.1	23391.9	33288.5
ENSACAT00000029567.1	385.623	381.817	294.098	225.045	443.556	475.71
ENSACAT00000015166.3	108	109	89	60	116	114
ENSACAT00000011568.3	831.524	690.508	570.658	556.793	910.574	813.887
ENSACAT00000003055.3	797.35	791.945	798.717	545.507	1014.23	904.259
ENSACAT00000030401.1	468.731	329.847	414.737	278.234	705.47	700.258
ENSACAT00000017843.3	3212	3974	3089	2533	3817	3044
ENSACAT00000029484.1	9	1	1	3	0	2
ENSACAT00000001174.3	53	113	60	76	88	105
ENSACAT00000011755.2	1.06197	4.18417	0	2.10554	5.21788	1.06642
ENSACAT00000002503.2	12	10	9	14	18	14
ENSACAT00000004696.3	8	14	4	8	22	10
ENSACAT00000007212.2	647	331	523	139	800	784
ENSACAT00000002767.3	518	685	514	372	564	926
ENSACAT00000017553.2	0	0	0	0	0	0
ENSACAT00000008760.3	140	297	239	285	335	190
ENSACAT00000016095.3	6878	3556	4786	2828	4027	5976
ENSACAT00000010861.3	0	4	0	4	8	2
ENSACAT00000002776.3	5405	3686	4850	3063	5063	5652
ENSACAT00000012000.2	25	23	17	24	33	10
ENSACAT00000003120.3	297	295	387	274	397	471
ENSACAT00000006161.3	402	328	371	272	458	499
ENSACAT00000025202.1	83	149	99	77	83	123
ENSACAT00000002928.3	187	563	607	319	625	348
ENSACAT00000022894.1	0	10	1	8	7	16
ENSACAT00000030376.1	1165.23	819.725	567.267	641.673	869.631	944.703
ENSACAT00000013812.3	779.055	647.491	591.393	476.998	771.065	816.346
ENSACAT00000028963.1	9	13	12	14	26	21
ENSACAT00000002106.3	877	947	861	701	1247	1266
ENSACAT00000001845.2	1381	1286	1169	1042	1406	1306
ENSACAT00000006911.3	27	45	111	38	79	157
ENSACAT00000001565.3	1841.06	1629.49	1594.19	1337.84	1937.6	2370.52
ENSACAT00000012113.2	556	568	557	389	567	521
ENSACAT00000008461.3	1489.25	1658.84	1630.9	1260.35	1646.17	1586.99
ENSACAT00000010075.3	277	216	218	158	232	253
ENSACAT00000030242.1	49.1289	36.089	39.9137	23.8319	131.059	107.544
ENSACAT00000002940.3	0	0	0	0	0	0
ENSACAT00000007451.3	710	492	495	442	727	767
ENSACAT00000013136.3	4305.97	2958	3108	2411.91	3265.79	3690.04
ENSACAT00000013020.3	113	80	73	52	116	144
ENSACAT00000002544.3	19	26	35	104	28	23
ENSACAT00000012835.3	1504	975	923	617	1130	1203
ENSACAT00000012616.3	1277.75	1933.39	1443.1	1182.26	2306.23	1866.09
ENSACAT00000009379.3	73	187	216	181	246	91
ENSACAT00000001874.1	0	0	0	0	0	0
ENSACAT00000004418.1	72	43	49	44	60	98
ENSACAT00000008272.3	933	726	769.54	575.872	835	1004.83
ENSACAT00000011388.3	689	670	907	634	999	610
ENSACAT00000012723.2	24	62	52	48	73	98
ENSACAT00000023213.1	356	243	280	211	313	376
ENSACAT00000008744.2	237.064	224.296	211.554	246.048	329.033	207.49
ENSACAT00000007264.3	490	479	424	340	588	481
ENSACAT00000016863.3	1289.75	800.158	1012.3	1393.99	768.96	1739.44
ENSACAT00000025934.1	12	1	8	3	6	10
ENSACAT00000030703.1	1478.79	936.654	865.342	643.088	965.243	1361.9
ENSACAT00000010026.3	305	523	479	377	712	420
ENSACAT00000023458.2	6	8	5	5	15	3
ENSACAT00000008453.2	0	0	0	0	0	0
ENSACAT00000015716.3	6249	4981	5528	3737	6480	6572
ENSACAT00000008810.2	37.0219	70.2468	143	32.114	58	59
ENSACAT00000003627.3	1989	1639	1699	1230	1801	2069
ENSACAT00000028498.1	6	6	9	2	7	3
ENSACAT00000016505.3	314.1	317.184	315.105	261.062	786.488	357.117
ENSACAT00000004946.3	103	68	59	67	45	201
ENSACAT00000012295.3	662	552	627	424	610	647
ENSACAT00000013706.2	10	36	14	4	25	21
ENSACAT00000029566.1	4.48158	11.4227	26.1807	10.2742	11.7772	161.548
ENSACAT00000011662.3	0	0	0	0	0	0
ENSACAT00000010104.2	81	297	205	199	304	113
ENSACAT00000010832.1	284	190	223	172	211	304
ENSACAT00000009357.3	77	39	37	53	70	30
ENSACAT00000014284.2	23	45.0666	39	30	56	42
ENSACAT00000013602.1	162	108	66	56	82	76
ENSACAT00000012348.3	23	38	41	27	48	61
ENSACAT00000007513.2	2802	3433	3282	2837	4043	3394
ENSACAT00000001059.3	53	31	44	27	77	50
ENSACAT00000030024.1	3101.39	4473.13	4161.63	2741.34	4881	5923.5
ENSACAT00000017875.3	53	157	83	79	171	42
ENSACAT00000023614.1	15	17	7	14	27	5
ENSACAT00000016083.3	2143	1669	1666	1200	2143	2743
ENSACAT00000001441.3	4143.25	3381.04	3456.28	2440.12	3839.9	4383.01
ENSACAT00000017110.3	741	312	409	316	457	509
ENSACAT00000011705.3	123	64	101	90	170	81
ENSACAT00000015216.3	81	10	20	15	27	13
ENSACAT00000004386.3	2123.2	1681.61	1873.56	1364.72	1864.74	2143.84
ENSACAT00000004788.3	154	51	85	68	66	238
ENSACAT00000001478.3	192	116	103	93	131	199
ENSACAT00000008278.3	286.964	185.068	240.389	196.362	324.346	342.879
ENSACAT00000014289.2	1040	876	1018	776	876	1096
ENSACAT00000011560.3	8	16.0011	14.0015	10.027	16.0012	13
ENSACAT00000023921.1	86.2549	100.566	82.7424	67.4252	125.177	87.489
ENSACAT00000003194.3	9	38	21	5	33	11
ENSACAT00000030463.1	818	446	434	329	510	584
ENSACAT00000011634.3	1729.73	1274.59	1453.57	1136.05	1778.75	1727.33
ENSACAT00000010576.2	1842	1461	1485	1058	1754	1633
ENSACAT00000004625.2	204	260	227	180	302	256
ENSACAT00000017756.3	8	5	2	7	33	3
ENSACAT00000009166.3	346	371	343	329	417	483
ENSACAT00000015621.3	814.562	915.678	707.456	607.837	1070.82	1246.26
ENSACAT00000012061.3	246	220	260	189	238	217
ENSACAT00000030005.1	11.1889	0	0	12.0207	0	0
ENSACAT00000010083.2	1298	1058	1302	1093	1521	2413
ENSACAT00000005119.3	212	193	129	86	181	204
ENSACAT00000004701.3	123	248	202	184	457	168
ENSACAT00000027012.1	24.9619	30.0207	23.0306	3.31588	48.827	46.0933
ENSACAT00000007682.3	82	279	101	113	241	92
ENSACAT00000006423.3	539	610	639	456	793	546
ENSACAT00000021012.2	130	194	151	132	198	140
ENSACAT00000003658.2	729	730	751	741	1042	1138
ENSACAT00000027337.1	18	5.40245	11	1.99221	10.3239	16.2109
ENSACAT00000005176.3	1247	1874	1267	1053	1860	1468
ENSACAT00000013465.1	307	191	213	139	170	223
ENSACAT00000028887.1	2	0	2	1	0	1
ENSACAT00000030815.1	1	0	0	0	0	0
ENSACAT00000013829.3	3177.03	1813.14	2099.11	1458.06	2298.45	2699.43
ENSACAT00000000058.2	407	386	413	371	573	527
ENSACAT00000009093.3	720	780	540	407	846	782
ENSACAT00000030716.1	1861.56	1702.28	1516.36	768.354	1216.39	1273.11
ENSACAT00000010793.1	79	130	66	83	161	80
ENSACAT00000023955.2	1117.41	787.885	559.871	459.182	705.172	675.343
ENSACAT00000013538.3	9	20	25	12	44	16
ENSACAT00000000935.2	0	4	0	3	10	4
ENSACAT00000027289.1	12.0674	44.9995	27.5327	28.4569	47.7207	28.3163
ENSACAT00000001516.3	3123	1711	2819	1638	2115	4087
ENSACAT00000008837.1	444	285	296	230	343	408
ENSACAT00000026625.2	30	25	22	22	58	27
ENSACAT00000000932.3	50201	36847	37687	27160	39043	47978
ENSACAT00000013778.3	2538	1366	1609	1093	1623	1883
ENSACAT00000016289.3	3737.06	2374.02	2263.27	1815.59	2474.01	3237.64
ENSACAT00000003608.3	677	256	283	225	307	331
ENSACAT00000024687.1	17	11	7	10	11	16
ENSACAT00000030696.1	17.1947	19.6389	12.3446	11.0472	20.3136	19.003
ENSACAT00000007002.3	2	3	1	6	5	1
ENSACAT00000000346.3	5161	3467	3670	2644	4049	4477
ENSACAT00000008152.3	2387	1823	1641	1447	1939	1910
ENSACAT00000027105.2	124	118	157	103	194	124
ENSACAT00000000978.3	36.2717	38.5655	52.9621	26.1124	41.2249	30.1395
ENSACAT00000015555.3	3349.79	2122.74	2391.3	1882.68	2945.63	3900.73
ENSACAT00000003910.3	65.2632	64	44	22	93	46
ENSACAT00000017197.3	0	1.00314	5.10448	2.11555	6.17535	3.12178
ENSACAT00000002638.3	569	573	484	486	768	1272
ENSACAT00000014987.2	0	1	0	0	0	0
ENSACAT00000011926.2	38.311	59.0423	66.7097	39.4462	51.551	33.0962
ENSACAT00000023867.1	0	0	0	0	0	2
ENSACAT00000003061.3	362	338	356	299	385	370
ENSACAT00000007725.3	2	5.27804	6	9	15.61	2
ENSACAT00000000613.3	41	166	114	81	162	70
ENSACAT00000006363.2	9	9	5	2	123	2
ENSACAT00000004416.3	3	0	2	2	2	7
ENSACAT00000009110.3	102	135	127	67	110	122
ENSACAT00000011366.3	12	40	14	13	34	13
ENSACAT00000000413.3	682.915	730.331	801.524	432.057	825.089	1247.34
ENSACAT00000028660.1	602	323	375	248	382	519
ENSACAT00000022697.1	0	11.8044	0	0	0	2.8734
ENSACAT00000015357.1	2	0	4	4	14	10
ENSACAT00000007540.2	18.6668	9.1823	14.7478	6.1475	17.7463	15.59
ENSACAT00000017517.2	13	30	29	29	63	26
ENSACAT00000004413.3	7530.42	5429.35	6214.63	4264.78	8132.22	8857.66
ENSACAT00000014134.3	154	143	202	88	183	179
ENSACAT00000026416.1	21	25	4	18	42	70
ENSACAT00000017529.3	12513.8	6768.83	7713.16	4869.28	8177.28	9503.94
ENSACAT00000016359.3	1357	936	1010	698	1187	1183
ENSACAT00000015426.3	416.032	316.904	376.152	282.828	642.57	503.018
ENSACAT00000002461.2	34	155	68	62	162	55
ENSACAT00000007815.3	132	357	255	249	465	218
ENSACAT00000011365.3	634.72	482.108	420.554	431.696	786.754	584.272
ENSACAT00000004061.3	1703.1	1234.6	1697.65	1145.61	1778.55	1601.18
ENSACAT00000009338.2	358	324	209	227	365	530
ENSACAT00000013546.3	369	315	215	206	345	387
ENSACAT00000009506.3	604	698	468	403	860	586
ENSACAT00000001712.3	811	1307	1143	996	1961	1003
ENSACAT00000013596.2	1366	1093	1063	863	1393.64	1563
ENSACAT00000007963.2	19	59	25	17	50	14
ENSACAT00000005641.3	930.837	704.819	787.08	600.62	883.726	977.467
ENSACAT00000007740.3	866	617	538	416	653	865
ENSACAT00000008376.2	1651	862	1053	707	1139	1389
ENSACAT00000008466.2	303	209	226	149	264	303
ENSACAT00000022498.1	118.861	126.544	131.326	112	134.491	145.721
ENSACAT00000030855.1	122.419	226.019	83.0562	150.35	252.105	242.815
ENSACAT00000029556.1	909.792	1230.64	1051.81	1205.89	1637.91	1914.81
ENSACAT00000017940.3	5734	3662	3919	3097	4833	4825
ENSACAT00000002761.2	114	77	29	48	67	52
ENSACAT00000028866.1	2.05854	9.04323	1.02272	5	0	0
ENSACAT00000001682.3	6445	4263	4587	3414	5082	6232
ENSACAT00000010943.2	58	41	48	37	86	79
ENSACAT00000030612.1	421	514	515	430	641	487
ENSACAT00000002866.2	86	124.547	177	128	91.3438	119
ENSACAT00000008576.2	1805	1037	1253	906	1170	1576
ENSACAT00000002269.3	1668	1522	1712	1221	1845	2170
ENSACAT00000013361.3	283	214	269	224	346	343
ENSACAT00000013239.3	236.997	187.602	191.406	164.733	342.631	259.06
ENSACAT00000002773.3	68	74	47	34	80	73
ENSACAT00000009967.3	0	0	0	0	1	0
ENSACAT00000030823.1	133.9	405.354	127.827	116.598	419.512	204.328
ENSACAT00000006863.3	258.938	305.042	181.51	95.4336	162.218	229.672
ENSACAT00000027879.1	117	104	84	55	117	137
ENSACAT00000022717.1	0	0	4.19806	0	0	0
ENSACAT00000028263.1	0	133.519	3.26468	0	14.4941	3.57628
ENSACAT00000016187.3	15	20	22	21	18	43
ENSACAT00000004748.3	1141	984	987	628	1038	1100
ENSACAT00000015642.3	152.037	195.254	107.637	140.095	358.965	189.476
ENSACAT00000001821.3	284	216	144	160	371	209
ENSACAT00000017304.3	4455	3353	4169	2937	4223	4606
ENSACAT00000023161.1	0	1	0	0	1	0
ENSACAT00000002637.3	2266	2745	2841	2042	2836	2761
ENSACAT00000016072.2	451	535	454	431	962	814
ENSACAT00000010343.3	0	0	0	0	0	0
ENSACAT00000027021.1	0	1	0	1	1	0
ENSACAT00000010163.3	140	193	121	102	186	121
ENSACAT00000015882.1	148	256	229	213	308	147
ENSACAT00000010022.3	1620	1139	1063	883	1458	1506
ENSACAT00000025592.2	1435.3	1211.63	1111.72	904.846	1579.19	1604.21
ENSACAT00000007841.2	1152	1202	1293	1027	1352	1136
ENSACAT00000008442.3	167	264	145	133	240	694
ENSACAT00000006382.3	600.365	752.037	542.071	331.494	572.518	567.654
ENSACAT00000006557.1	0	0	0	0	0	0
ENSACAT00000008884.2	558	458	483	424	549	454
ENSACAT00000029869.1	48	32	51	35	62	58
ENSACAT00000030477.1	146.58	69.5922	65.3606	78	171.705	88.1431
ENSACAT00000023975.2	0	0	0	0	0	0
ENSACAT00000025184.1	10.0433	40.7971	22.1705	17.8205	36.1768	31.4486
ENSACAT00000008527.3	133	176	159	120	175	156
ENSACAT00000014186.3	2045	957	1318	1231	1148	1641
ENSACAT00000006426.3	15	5	8	10	15	14
ENSACAT00000014092.3	68	38	24	39	68	33
ENSACAT00000030899.1	40.5597	73.5458	39.2854	54.1473	106.366	84.6667
ENSACAT00000022340.1	0	0	1	0	1	0
ENSACAT00000010847.3	2363	1524	1208	975	1550	1934
ENSACAT00000009104.2	904	1210	1097	1068	1707	1823
ENSACAT00000000738.2	261	265	256	209	326	321
ENSACAT00000005863.3	3589	2247	2385	2131	1915	2746
ENSACAT00000006668.3	68.5302	66.1928	40.4538	43.0236	56.1183	174.65
ENSACAT00000015962.3	254	274	319	234	357	291
ENSACAT00000023098.1	4	0	1	0	0	2
ENSACAT00000001932.1	146	126	120	54	126	193
ENSACAT00000002809.3	16824.2	14941.5	14306.2	11264.7	17228.6	19723.8
ENSACAT00000029518.1	140.63	260.79	242.726	248	196.948	329.965
ENSACAT00000015050.3	55	213	96	88	213	64
ENSACAT00000024136.1	11.4612	21.508	10.3588	5.13961	70.9283	15.2387
ENSACAT00000007390.3	273.649	187.42	229.508	156.543	245.89	220.417
ENSACAT00000007276.2	33	93	39	48	85	98
ENSACAT00000002939.3	0	0	0	0	0	2
ENSACAT00000009568.3	15.0635	20.2802	1234.18	13.0212	1268.42	21.108
ENSACAT00000007790.3	1332.52	764.11	864.856	559.514	847.664	1093.78
ENSACAT00000013511.3	1818	1579	1792	1413	1994	2170
ENSACAT00000026121.2	822.466	702.348	756.307	541.82	811.155	586.49
ENSACAT00000017825.3	949	1112	1022	752	1184	1053
ENSACAT00000002274.2	554	573.498	382	364.887	460	435.379
ENSACAT00000022758.2	2.02654	6.15768	3.06688	1.00931	7.20386	5.05537
ENSACAT00000009710.3	207	254	246	186	239	181
ENSACAT00000009410.3	37	56	36	45	51	79
ENSACAT00000005547.2	1348	1374	1253	1071	1705	1687
ENSACAT00000013534.3	40	66	66	39	74	42
ENSACAT00000000796.3	665.171	512.011	614.151	325.337	662.232	1160.35
ENSACAT00000006537.2	0	0	0	0	0	0
ENSACAT00000005207.3	87	128	87	78	99	65
ENSACAT00000006938.3	1262.33	853.492	965.223	730.386	945.813	593.341
ENSACAT00000022456.1	0	0	0	16	0	3
ENSACAT00000016353.3	968.339	2097.25	975.421	800.039	590.512	990.896
ENSACAT00000012719.3	191	382	356	284	422	288
ENSACAT00000005600.3	9903.7	5477.64	6418.15	5479.96	6497.56	6793.09
ENSACAT00000016610.3	13694	10200	11341	7756	13529	12792
ENSACAT00000003351.3	11	2	2	4	6	7
ENSACAT00000023296.2	0	4	2	5	5	4
ENSACAT00000010160.3	1199.64	1104.76	904.806	950.765	2446.19	1506.04
ENSACAT00000001412.3	33.1712	47.1514	8.04561	29.0886	47.2409	52.2417
ENSACAT00000012618.3	838.464	887.079	838.602	640.787	1015.14	973.223
ENSACAT00000001223.1	578	510	472	375	569	723
ENSACAT00000000661.3	83	91	55	52	93	96
ENSACAT00000024374.2	0	0	0	0	0	0
ENSACAT00000006653.3	927.754	829.022	770.19	612.802	985.89	1034.03
ENSACAT00000025013.1	14	1	9	3	1	10
ENSACAT00000010598.2	1216.85	2760.29	1300.81	1184.67	2842.01	1171.23
ENSACAT00000001730.3	2476.92	2361.73	2146.68	1597.8	2694.84	2983.35
ENSACAT00000027282.1	0	0	0	0	0	0
ENSACAT00000000065.3	8	32	15	15	26	5
ENSACAT00000003951.3	407	503	404	329	497	465
ENSACAT00000006524.3	1688	1486	1152	1146	1823	2391
ENSACAT00000013238.3	1296.54	843.412	912.95	657.788	1108.28	1343.49
ENSACAT00000000945.3	57	197	87	122	102	89
ENSACAT00000016583.3	252.017	266.086	191.018	163.014	237.016	210.001
ENSACAT00000014084.2	154	96	96	83	125	150
ENSACAT00000018012.3	1075.78	574.778	712.048	760.919	591.391	1187.77
ENSACAT00000029253.1	117	151	129	88	98	126
ENSACAT00000009253.3	4532	4017	3824	2649	5016	4702
ENSACAT00000001644.3	4096.46	3220.1	3114.82	2401.41	4026.77	5107.77
ENSACAT00000003756.3	82	107	74	72	131	40
ENSACAT00000029431.1	76.5929	142.857	60.7186	76.8382	129.972	67.3428
ENSACAT00000013111.3	49	60	121	102	217	141
ENSACAT00000006701.1	205	187	236	158	257	260
ENSACAT00000029703.1	248.28	304.314	257.204	160.116	375.263	249.03
ENSACAT00000003117.2	169	281	172	160	337	217
ENSACAT00000009356.3	43	23	45	29	35	43
ENSACAT00000007211.2	24	13	23	11	23	11
ENSACAT00000005762.3	22209.7	19519.7	17360.4	14065.6	21171.7	24541.8
ENSACAT00000030566.1	185	121	130	82	165	179
ENSACAT00000006189.2	37	52	41	34	50	24
ENSACAT00000010502.3	7	15	4	12	14	14
ENSACAT00000022273.1	0	0	0	0	0	0
ENSACAT00000007594.3	0	0	0	0	0	0
ENSACAT00000009758.3	2.00038	3.00107	5.00302	0	3.00303	1.0004
ENSACAT00000009737.2	347	216	262	159	226	300
ENSACAT00000011601.3	473	672	418	359	723	686
ENSACAT00000015313.3	702	875	643	545	896	760
ENSACAT00000029286.1	180.451	263.766	335.796	214.357	255.675	171.234
ENSACAT00000004459.3	641	415	485	314	605	708
ENSACAT00000004468.2	25	20	20	10	23	20
ENSACAT00000005413.2	587	382	451	348	618	563
ENSACAT00000000003.2	11	52	19	15	39	30
ENSACAT00000006179.3	976	928	813	668	951	940
ENSACAT00000007236.3	925.239	665.108	711.052	557	923.258	941.445
ENSACAT00000008435.3	43	82	94	65	112	94
ENSACAT00000015250.2	214	179	157	143	177	126
ENSACAT00000011201.3	10	23	11	23	35	25
ENSACAT00000004028.3	12	15	9	11	19	20
ENSACAT00000028644.1	0	0	0	0	0	0
ENSACAT00000013170.3	901	737	709	563	832	842
ENSACAT00000000645.3	833	532	557	543	639	865
ENSACAT00000010571.2	529	250.54	268	217.584	313	213.836
ENSACAT00000010822.3	59.5752	57.8918	49.3746	31.6994	36.7514	84.7364
ENSACAT00000023560.2	57.0904	73.3822	44.1784	71.2571	105.372	67.1522
ENSACAT00000015757.3	2087.49	3184.09	2722.45	2115.3	3573.44	3317.14
ENSACAT00000007473.3	292.61	186.261	245.744	156.041	235.455	272.541
ENSACAT00000012477.1	6	24	16	6	19	17
ENSACAT00000000207.2	151	173	173	146	169	141
ENSACAT00000000547.2	0	6	11	5	0	0
ENSACAT00000026226.1	0	0	2	0	0	2
ENSACAT00000007357.3	6.64753	0	0	13.4425	12.834	13.2112
ENSACAT00000010427.2	449.661	522.951	449.401	375.938	595.012	514.667
ENSACAT00000012946.3	4520.82	4644.85	4557.88	3749.22	5249.51	5504.04
ENSACAT00000006845.3	109	98.3047	99	66	104	110
ENSACAT00000014268.3	5	4	4	6	4	3
ENSACAT00000007624.2	0	3	3	0	7	2
ENSACAT00000002410.3	3841	4400	4069	3186	5232	5386
ENSACAT00000014589.3	286.071	171.522	127.354	157.739	341.5	124.058
ENSACAT00000016422.3	5	0	0	3	7	1
ENSACAT00000013618.3	197	197	174	168	217	130
ENSACAT00000015343.1	3	6	2	0	3.1023	4.08889
ENSACAT00000030146.1	206.129	626.024	412.256	308.29	633.06	311.348
ENSACAT00000001343.3	280	158	181	114	194	300
ENSACAT00000008680.2	427	933	643	464	870	647
ENSACAT00000024564.1	56	92	18	47	114	23.2035
ENSACAT00000030518.1	13	3	4	5	12	9
ENSACAT00000014728.3	268	264	254	210	338	379
ENSACAT00000017786.3	4	6	6	2	12	1
ENSACAT00000012321.3	2299.72	2135.56	2227.69	1622.11	2603.55	2533.11
ENSACAT00000002218.3	5.00574	12.0519	1.00141	3.00473	8.00823	10.0257
ENSACAT00000006058.3	1278.02	1511.59	1134.88	1005.83	1660.35	1490.41
ENSACAT00000001085.2	0	3	4	0	4	4
ENSACAT00000007596.2	0	0	0	0	0	0
ENSACAT00000016316.3	0	0	0	0	0	0
ENSACAT00000006395.2	136	184.254	114	121	103	76
ENSACAT00000002231.3	1881.96	1656.49	1804.97	1188.3	1851.58	1901.27
ENSACAT00000015592.3	571	343	398	250	421	395
ENSACAT00000007293.3	339.352	327	304	228.558	565.166	399.789
ENSACAT00000023875.1	10.1042	16.6932	4.90102	11.6097	14.6175	23.5989
ENSACAT00000015496.3	1	0	0	2	5	1
ENSACAT00000003335.2	8	9	12	24	40	15
ENSACAT00000006365.3	164.472	175.325	145.418	95.5718	184.07	209.258
ENSACAT00000014206.3	2249	1220	1440	991	1569	1773
ENSACAT00000005377.3	391.622	415.323	363.469	280.296	552.431	402.144
ENSACAT00000012828.3	1139	996	913	726	1020	1101
ENSACAT00000007055.3	7	8	7	6	2	19
ENSACAT00000010212.3	12	6	19	14	37	29
ENSACAT00000027774.2	46.2421	97.2899	50.4523	42.6376	80.9355	89.6305
ENSACAT00000029194.1	118.002	207.646	131.289	102.773	189.247	138.315
ENSACAT00000012320.3	2899	1722	1935	1384	2119	2448
ENSACAT00000004191.2	0	0	0	0	0	1
ENSACAT00000000272.3	555.07	594.756	509.388	398.882	695.384	962.009
ENSACAT00000025453.1	362	246	191	146	247	239
ENSACAT00000014102.3	95	66	77	48	82	123
ENSACAT00000002175.3	2560.33	2135.48	2236.47	1729.52	3240.59	2719.99
ENSACAT00000005325.3	38	62	72	50	88	119.093
ENSACAT00000012652.3	229.871	711.976	524.744	373.71	775.94	361.652
ENSACAT00000007366.3	4072	4018	3640	2732	3886	3262
ENSACAT00000010796.3	213.134	158.938	110.849	130.569	259.612	239.967
ENSACAT00000012152.3	145	679	344	427	555	262
ENSACAT00000016949.3	2	4	0	5	5	2
ENSACAT00000022177.1	4.51374	6.13695	4.29285	2.96086	17.5886	24.6456
ENSACAT00000002214.3	124.034	68.4193	47.4104	33.164	63.5178	49.483
ENSACAT00000010648.3	2262.09	2838.24	2301.19	2214.94	2991.68	1358.57
ENSACAT00000004240.3	1072.35	789.341	677	605	902.327	1081
ENSACAT00000002257.2	74	56	80	40	91	68
ENSACAT00000009968.3	565	548	560	425	582	939
ENSACAT00000014201.3	3735	3998	2994	2875	3676	3664
ENSACAT00000012733.3	61.0693	106.172	81.1548	99.0985	202.711	90.1423
ENSACAT00000023716.2	148	197	267	160	306	155
ENSACAT00000029138.1	0	0	0	0	0	0
ENSACAT00000007080.3	1063.79	859.218	762.514	655.063	975.107	1155.51
ENSACAT00000007219.2	800	486	489	394	508	737
ENSACAT00000003511.3	80.2661	224.959	92.7023	118.487	306.196	126.736
ENSACAT00000016771.2	3	0	1	0	0	0
ENSACAT00000013449.3	354.835	270.085	262.157	272.14	426.574	377.755
ENSACAT00000011796.3	73.0079	122.021	93.7161	62.2117	124.307	104.627
ENSACAT00000022709.2	149	164	135	118	214	283
ENSACAT00000002333.3	95.3819	120.768	94.7379	53.2992	155.15	116.732
ENSACAT00000028561.1	3	1	6	7	8	4
ENSACAT00000023772.1	7.9304	8.57708	9.1633	9.67123	17.6713	5.71896
ENSACAT00000003169.3	1062.16	700.005	705.058	530.434	811.033	984.638
ENSACAT00000004881.2	0	0	0	2.30211e-08	0	0
ENSACAT00000011158.3	19	5	14	11	21	23
ENSACAT00000000448.3	761.034	1405.92	954.654	842.129	1421.78	1369.2
ENSACAT00000009230.3	201	322	366	295	381	143
ENSACAT00000001648.3	1565.72	2059.42	1416.43	1416.41	1763.38	1506.8
ENSACAT00000007986.2	2	0	0	1	0	1
ENSACAT00000030191.1	1583.41	1294.7	1482.38	996.587	1774.37	1933.16
ENSACAT00000013644.3	90	129	117	85	140	151
ENSACAT00000009229.3	78.4113	150.734	138.35	120.105	239.341	172.817
ENSACAT00000007953.3	384	772	468	475	515	763
ENSACAT00000010350.2	0	0	0	0	0	1
ENSACAT00000009579.3	4151	4269	3791	3348.59	5657	6059.61
ENSACAT00000030414.1	20.6146	41.5184	34.14	34.5967	49.54	27.7014
ENSACAT00000024977.1	5	12	5	7	15.4792	8.15893
ENSACAT00000011286.2	0	0	0	0	0	0
ENSACAT00000001270.3	36945	25891	27471	20152	30812	33338
ENSACAT00000016567.1	2	2	0	1	3	1
ENSACAT00000022547.2	0	1	0	0	1	0
ENSACAT00000014077.2	30.1183	35.0328	39.3701	28.6624	56.2742	58.6106
ENSACAT00000010912.3	162.26	300.885	213.882	231.025	316.491	182.563
ENSACAT00000017191.3	823	492	717	533	635	705
ENSACAT00000008319.3	16095	9980	9987	7520	10039	10904
ENSACAT00000006454.3	0	0	0	0	0	0
ENSACAT00000003616.2	87	115	70	77	94	78
ENSACAT00000016477.2	1181	775	543	512	771	860
ENSACAT00000030805.1	278.365	269.637	207.625	187.908	266.938	328.344
ENSACAT00000017563.3	33	29	97	26	46	49
ENSACAT00000008419.3	4	2	7	4	5	1
ENSACAT00000008739.3	2289	1879	1900	1352	2502	2252
ENSACAT00000000865.2	5506	3756	3882	2549	4520	5134
ENSACAT00000012714.3	2508	1500	1804	1458	1892	2178
ENSACAT00000030634.1	16.491	31.522	16.0433	18.4743	32.7212	8.65354
ENSACAT00000012023.3	982.94	1193.8	782.727	844.596	1379.39	924.472
ENSACAT00000012202.3	39	52	37	72	82	51
ENSACAT00000006908.2	0	0	0	0	1.00016	0
ENSACAT00000000427.2	0	2	6	4	10	9
ENSACAT00000001460.2	3.55934	21.3549	1.30077	10.0839	8.63404	13.7917
ENSACAT00000009507.3	235	607	458	398	714	322
ENSACAT00000030635.1	106.146	91.751	24.347	66.5579	108.567	66.8037
ENSACAT00000029931.1	17.3682	44.8604	37.78	36.7832	69.4325	98.0168
ENSACAT00000004663.2	737.065	759.229	592.282	596.487	850.726	990.966
ENSACAT00000006886.3	3988	2468.24	2929	2152	2933	3747
ENSACAT00000006994.3	7	10	9	0	1	11
ENSACAT00000006941.3	1606	2248	1409	1378	2271	1779
ENSACAT00000008309.3	12553	8209	9836	6973	9934	11362
ENSACAT00000006136.3	599	757	891	603	907	696
ENSACAT00000014031.3	324	214	197	150	287	220
ENSACAT00000008302.2	187	66	113.274	63	72.2677	141.296
ENSACAT00000008166.2	0	1	2	0	2	0
ENSACAT00000013766.3	136	164	89	100	167	97
ENSACAT00000002396.3	63.2767	105.659	83.8643	82	125.1	68.7188
ENSACAT00000013940.3	382	516	440	456	546	224
ENSACAT00000008928.2	12	9	6	15	14	38
ENSACAT00000004434.3	481	17	18	293	20	56
ENSACAT00000024991.1	705.416	892.038	679.232	598.86	938.251	727.94
ENSACAT00000000574.3	158	179	190	153	278	160
ENSACAT00000002567.2	15	17	9	8	26	12
ENSACAT00000027384.1	3	0	0	0	1	0
ENSACAT00000029361.1	0	0	0	2	0	0
ENSACAT00000002764.2	24	84	54	47	93	33
ENSACAT00000013783.3	484	577	551	441	590	735
ENSACAT00000010112.3	32	17	27	17	40	27
ENSACAT00000023297.1	6.00319	4.3062	6.23522	2.29266	13.2	10.1451
ENSACAT00000016358.3	280.176	249.63	259.89	210.793	271.895	255.534
ENSACAT00000011290.3	956	1118	893	653	837	1235
ENSACAT00000005423.2	21	25	22	27	52	24
ENSACAT00000030308.1	3274.24	2598.66	2793.05	1883.16	2934.27	4436.17
ENSACAT00000018044.2	2148	1510	1802	1227	1962	1992
ENSACAT00000016403.2	1	1	1	1	1	1
ENSACAT00000002768.3	657.678	414.26	421.273	271.636	588.259	576.126
ENSACAT00000003976.1	500.577	664.15	586.275	403.815	809.285	685.875
ENSACAT00000001311.3	269	358	295	232	408	384
ENSACAT00000015966.3	44	9	12	12	36	39
ENSACAT00000009169.3	0	0	0	0	0	0
ENSACAT00000016701.3	1612	1035	1179	929	1366	1502
ENSACAT00000030645.1	0	5.17857	2.14035	1	3.33871	0
ENSACAT00000007145.3	157	121	124	114	97	123
ENSACAT00000001706.2	674.666	609.879	548.303	413.999	567.918	698.292
ENSACAT00000024256.1	81.9565	120.313	86.3683	36.6222	88.4513	135.866
ENSACAT00000025151.2	150.032	579.238	886	652.119	755.145	880
ENSACAT00000013071.3	722.879	769.484	736.978	546.399	811.537	702.851
ENSACAT00000022814.2	300.661	340.619	342.658	281.016	395.248	317.458
ENSACAT00000004266.3	3432.14	3089.84	3019.03	2337.72	4186.01	4122.96
ENSACAT00000029481.1	0	0	0	0	0	0
ENSACAT00000004088.3	0	0	0	0	18.2162	0
ENSACAT00000017247.2	20	12	162	14	15	6
ENSACAT00000004103.3	1963	2524	1767	1604	2388	2280
ENSACAT00000029232.1	1577	1413	1584	1092	1632	1597
ENSACAT00000014117.2	0	0	0	0	0	0
ENSACAT00000006349.2	518	364	459	364	434	541
ENSACAT00000009607.3	36	97	43	32	87	27
ENSACAT00000011001.2	509	377	363	393	495	499
ENSACAT00000029100.1	470317	291753	281391	219205	281305	375166
ENSACAT00000007896.3	504.291	646.417	348.273	379.8	649.435	685.34
ENSACAT00000029283.1	194.441	254.784	141.812	137.399	190.263	194.03
ENSACAT00000005718.3	0	0	0	0	0	0
ENSACAT00000024741.1	177	116	125	119	126	190
ENSACAT00000022880.1	240.261	200.848	222.309	140.381	200.492	212.15
ENSACAT00000006455.3	351.415	205.851	235.9	162.424	287.858	330.957
ENSACAT00000016724.3	521	609	599	606	905	355
ENSACAT00000015585.3	1484	1273	1392	1005	1355	1579
ENSACAT00000001667.3	1066.81	1116.96	972.36	744.933	1335.9	1346.78
ENSACAT00000012997.3	577	477	459	387	590	500
ENSACAT00000012683.3	1306.67	1791.86	1683.73	1227.4	2238.63	1373.59
ENSACAT00000003085.3	6228.15	5538.43	5033.67	3569.36	5936.26	6203.42
ENSACAT00000013808.2	81	90	91	57	85	89
ENSACAT00000028814.1	3	2	0	1	1	1
ENSACAT00000006251.3	536.114	489.199	443.241	390.014	686.049	521.451
ENSACAT00000014748.3	618.972	478.144	460.515	372.358	646.063	651.409
ENSACAT00000003002.3	6441.88	3115.14	4326.02	2800.8	4305.97	4940.33
ENSACAT00000030512.1	552.877	622.992	527.54	409.866	657.471	617.623
ENSACAT00000027732.1	0	0	0	0	0	0
ENSACAT00000012846.2	2312	1822.47	1997.44	1456	1885.49	2542
ENSACAT00000008581.2	3	12	5	9	7	2
ENSACAT00000003413.3	2654.83	3319.36	2485.42	1893.4	3680.19	3642.05
ENSACAT00000002506.2	0	0	0	0	1	0
ENSACAT00000025906.2	8	11	9	17	13	0
ENSACAT00000012219.2	280	232	375	202	353	250
ENSACAT00000004006.2	36	15	19	13	11	32
ENSACAT00000007708.3	1744	3075	2068	1606	3424	2652
ENSACAT00000007294.3	327	531	548	403	672	390
ENSACAT00000007524.3	1517.95	1001.37	1245	846.735	1870.94	1468.69
ENSACAT00000011389.3	350	463	431	311	568	359
ENSACAT00000009781.2	837	1215	1159	964	1325	811
ENSACAT00000012225.2	9	9	12	1	2	3
ENSACAT00000016389.3	31	55	64	58	161	47
ENSACAT00000002447.1	0	5	3	2	10	5
ENSACAT00000016220.3	3260.85	2988.05	2742.66	2230.83	3758.71	3202.45
ENSACAT00000024565.1	0	0	0	0	0	0
ENSACAT00000012671.2	686	1028	687	504	1097	694
ENSACAT00000030754.1	0	0	0	0	0	0
ENSACAT00000014897.2	815.688	1080.06	799.282	731.356	1343.99	895.707
ENSACAT00000027213.2	12	4	17	30	12	1
ENSACAT00000007178.2	459.478	1154.14	993.071	806.936	1497.9	773.402
ENSACAT00000009901.2	33	110	63	38	190	100
ENSACAT00000005374.3	463	301	323	263	609	496
ENSACAT00000001184.3	60	74.0074	62	60	105.008	68
ENSACAT00000017617.3	489	504	374	291	473	468
ENSACAT00000005165.3	35.3487	55.2404	35.2279	37.2449	67.1853	63.9228
ENSACAT00000002197.3	2266.08	2123.34	2253.09	2719.17	2836.89	1346.17
ENSACAT00000011398.3	14	9	2	9	10	13
ENSACAT00000005359.3	1.69244	112.804	90.1196	78.4185	59.2443	1.96467
ENSACAT00000007936.2	0	0	0	0	4	1
ENSACAT00000002239.3	1142	1061	1071	836	1366	1217
ENSACAT00000009982.3	4195	3841	3001	2278	3308	4649
ENSACAT00000017503.2	294	240	228	159	302	262
ENSACAT00000005460.3	7500.92	5180.56	5870.65	4012.15	6600.37	7554.71
ENSACAT00000015524.3	42	65	56	39	167	71
ENSACAT00000016607.3	1046.05	940.051	832.411	807.154	1158.93	974.441
ENSACAT00000002945.3	3282.55	2663.39	2563.23	1857.89	3013.31	3192.56
ENSACAT00000029300.1	88.7253	95.435	15.2728	63.6379	38.0771	49.2323
ENSACAT00000012298.3	463	333	347	282	330	629
ENSACAT00000010091.2	540	527	556	468	628	532
ENSACAT00000014027.2	2312	1519	1487	1228	1797	1503
ENSACAT00000015643.3	0	1	1	0	1	0
ENSACAT00000004033.3	188.652	165.392	153.815	114.408	135.007	106.146
ENSACAT00000008385.2	1	2	0	1	0	2
ENSACAT00000001860.3	137.783	297.057	224.171	176.912	432.89	134.541
ENSACAT00000009912.3	712	498	496	430	579	675
ENSACAT00000000276.2	87	56	46	48	42	63
ENSACAT00000012062.3	7827.83	4455.78	4226.91	3300.86	4809.13	5789.96
ENSACAT00000002747.3	100	125	103	131	217	160
ENSACAT00000009238.3	9084.97	8191.82	8005.89	5219.95	8046.37	9014.69
ENSACAT00000001947.3	145.337	164.033	166.199	137.608	263.407	360.226
ENSACAT00000014215.3	372.22	532.899	342.193	282.072	889.128	234.475
ENSACAT00000006682.2	457	291	366	239	342	465
ENSACAT00000000821.3	6	18	3	9	21	26
ENSACAT00000016676.2	81	62	59	59	78	87
ENSACAT00000023776.2	100	123	90	48	119	119
ENSACAT00000008489.3	3323.97	3025.34	2864.24	2278.24	3392.63	2132.37
ENSACAT00000026660.1	108.69	144.582	107.085	118.274	150.049	90.0509
ENSACAT00000003148.2	29	42	36	37	58	25
ENSACAT00000025159.1	0	7	0	0	5	1.0138
ENSACAT00000013092.3	26	118.321	46	68.0898	126.228	44.1501
ENSACAT00000010729.2	671	626	430	343	626	675
ENSACAT00000015294.2	8	12	5	5	11	7
ENSACAT00000003505.3	1150	791	745	544	811	1112
ENSACAT00000001780.3	334.654	463.372	303.449	218.711	320.33	295.415
ENSACAT00000009560.3	1656	984	993.174	737	1270	1551
ENSACAT00000013428.3	6760.85	3569.4	3940.13	2857.38	3635.29	4334.89
ENSACAT00000014960.3	33	74	34	38	54	45
ENSACAT00000028174.2	619.744	446.476	269.264	314.907	428.615	515.25
ENSACAT00000017809.3	90	82	62	72	80	115
ENSACAT00000014563.3	14.0779	18.2705	12.3734	20.2298	35.5695	12.2336
ENSACAT00000006794.3	8.1052	23.4049	30.0552	20.0444	22.6501	8.18622
ENSACAT00000012613.2	434.357	671.789	424.445	375.287	795.875	557.615
ENSACAT00000003650.2	4207	2108	2606	1581	2800	3753
ENSACAT00000007707.3	267.993	386.109	313.414	215.309	342.881	301.651
ENSACAT00000010345.3	79	54	60	59	97	76
ENSACAT00000007286.3	524	337	311	268	431	478
ENSACAT00000002401.3	656.847	492.441	429.362	385.468	536.372	605.366
ENSACAT00000030059.1	10.6521	53.8725	12.7118	6.2548	33.7032	12.8264
ENSACAT00000018015.2	0	0	0	0	0	0
ENSACAT00000003680.2	0	4	3	3	10	2
ENSACAT00000008076.3	207.978	195.407	132.142	132.597	194.237	265.959
ENSACAT00000003337.3	67.0115	114.006	59.0094	53.012	112.016	65
ENSACAT00000024947.1	7	9	2	8	18	30
ENSACAT00000003449.3	1594	1178	1201	1001	1373	1885
ENSACAT00000008507.3	902	536	624	506	505	736
ENSACAT00000002385.3	2272	1899	2043	1897	4832	4032
ENSACAT00000005129.2	38	126	69	75	114	79
ENSACAT00000008143.3	298.255	232.992	293.619	213.391	406.197	222.009
ENSACAT00000008470.3	1188.99	923.422	762	627.452	970.27	1210.42
ENSACAT00000027365.2	49.544	77.2116	39.2169	57.6384	68.9408	50.2494
ENSACAT00000002530.3	77	49	47	45	50	62
ENSACAT00000014360.3	3279.27	2580.48	2513.37	1648.81	3666.36	3104.54
ENSACAT00000009270.3	46	67	35	41	87	33
ENSACAT00000011960.2	0	0	3.96821	0	0	0
ENSACAT00000000029.2	353	512	332	312	614	443
ENSACAT00000011781.2	28	21	42	25	44	47
ENSACAT00000025342.2	245	315	282	114	354	364
ENSACAT00000014133.3	2437	1983	2078	1577	2403	2300
ENSACAT00000012080.3	1088	1480	1294	858	1257	1292
ENSACAT00000005097.3	43	65	51	34	102	46
ENSACAT00000003683.2	21.0636	15.3196	28.2379	18.3526	58.4268	15.1645
ENSACAT00000010156.2	11	35	23	32	56	28
ENSACAT00000017844.3	371.428	319.598	334.956	277.983	465.537	461.568
ENSACAT00000005654.2	2635	1676	1832	1429	1819	2297
ENSACAT00000017089.2	30	43	51	46	34	41
ENSACAT00000026853.1	0	0	0	0	0	0
ENSACAT00000016057.3	1651	1213	1025	818	1222	1525
ENSACAT00000014564.2	22	46	37	21	75	33
ENSACAT00000017142.3	1717	1855	2029	1444	2739	2659
ENSACAT00000025340.2	3858	2062	2070	1579	2368	3253
ENSACAT00000016907.3	3877	2986	3284	2401	3966	4171
ENSACAT00000003009.3	132	177	122	139	183	178
ENSACAT00000005922.3	54	112	101	99	132	59
ENSACAT00000000214.3	8.49897	26.5061	6.06354	72.8288	51.6348	9.52536
ENSACAT00000015883.3	36.0274	62.2231	28.5989	34.2139	49	40.0361
ENSACAT00000015265.3	38270.3	23972.5	24889.7	18747.5	22603.9	31537.5
ENSACAT00000006425.2	44	51	42	28	53	49
ENSACAT00000027796.1	0	0	0	0	0	0
ENSACAT00000005293.1	966	938	821	622	1020	957
ENSACAT00000011797.3	205	281	259	168	294	222
ENSACAT00000009764.3	56	78	20	40	40	35
ENSACAT00000028698.1	1	0	1	0	0	0
ENSACAT00000006822.3	629.024	446.642	460.506	385.036	465.139	551.611
ENSACAT00000009973.3	424	429	418	187	822	311
ENSACAT00000013130.3	10	15	1	9	17	6
ENSACAT00000014080.2	1619	915	1193	737	1042	1354
ENSACAT00000022729.2	3536.74	2115.44	1961.23	1648.6	2315.23	2769.96
ENSACAT00000010381.2	44.9261	48.5907	49.4123	42.9476	79.0893	63.4216
ENSACAT00000017266.3	31	77	63	33	91	25
ENSACAT00000010382.2	23	17	17	13	17	29
ENSACAT00000011522.3	686	940	946	736	1273	1548
ENSACAT00000006164.2	362	344	426	295	380	299
ENSACAT00000017927.2	0	1	0	1	3	0
ENSACAT00000016023.2	0	0	0	0	0	1
ENSACAT00000002499.3	8246	7162	6537	5148	7466	7359
ENSACAT00000002464.3	50	112	50	74	218	42
ENSACAT00000002389.2	4	10	6	10	12	17
ENSACAT00000009346.2	4.00608	8.93284	20.8525	9.78712	13.8943	28.603
ENSACAT00000000993.3	85	118	109	91	114	91
ENSACAT00000024326.1	16	0	4	17	8	39.3761
ENSACAT00000005662.3	118.054	109.145	46.0148	57	103	120.061
ENSACAT00000004273.3	0	1	0	0	0	0
ENSACAT00000023474.2	0	1	2	0	0	0
ENSACAT00000000197.3	1030	1054	816	647	1016	1255
ENSACAT00000016317.3	176	140	133	112	170	172
ENSACAT00000012549.3	187	290	349	271	355	369
ENSACAT00000003421.2	0	0	1	0	3	1
ENSACAT00000013825.2	105	127.391	91.578	67.3526	138	141.156
ENSACAT00000030757.1	13	28	15	7	20	21
ENSACAT00000011480.3	1282.12	910.667	937.718	568.979	1220.19	1013.62
ENSACAT00000026089.2	1	1	1	2	2	0
ENSACAT00000015574.3	754.709	822.152	734.376	605.227	811.33	693.864
ENSACAT00000003625.3	1.88638	0	0	0	0	2.34866
ENSACAT00000009226.3	405.479	162.702	197.75	117.176	436.836	242.227
ENSACAT00000004161.3	15045	10334	10345	9802	25725	16967
ENSACAT00000017605.2	39	42	26	21	48	54
ENSACAT00000012707.3	2889	2606	2695	1896	3243	3429
ENSACAT00000023463.1	0	0	0	0	0	0
ENSACAT00000012722.2	1991	1179.66	1441	975	1592	1939
ENSACAT00000004847.3	784	1550	1141	920	2162	876
ENSACAT00000004004.3	4029	3810	2892	2236	3872	3946
ENSACAT00000030495.1	219	232	193	149	264	286
ENSACAT00000029826.1	0	0	0	0	0	0
ENSACAT00000001882.3	2	0	7	0	8	4
ENSACAT00000016518.3	44	96	49	58	156	50
ENSACAT00000004515.2	0	0	0	0	0	0
ENSACAT00000016339.3	1870	1605.19	1440	1146	1825	2245
ENSACAT00000027651.2	1	1	2	2	1	0
ENSACAT00000014480.3	450.55	448.478	468.537	375.843	521.938	470.882
ENSACAT00000026425.1	48.176	127.004	75.8674	68.5978	133.506	74.7966
ENSACAT00000016947.3	201	230	178	132	324	253
ENSACAT00000029186.1	812	1396	1197	1070	2075	1132
ENSACAT00000011584.3	382	319	285	223	410	381
ENSACAT00000030656.1	4136.43	3697.49	4277.45	2731.64	4043.73	4840.6
ENSACAT00000011557.3	1201	1456	944	809	1182	1271
ENSACAT00000003384.3	77	32	27	29	45	33
ENSACAT00000009675.3	108	93	66	96	94	88
ENSACAT00000012243.2	61	261	79	173	322	109
ENSACAT00000011672.3	14	8	25	19	41	10
ENSACAT00000010827.2	0	8	5	2.06305	2	0
ENSACAT00000008826.2	397	462	327	689	537	392
ENSACAT00000025363.2	462	287	191	195	320	309
ENSACAT00000017519.3	105	105	144	111	159	67
ENSACAT00000016345.3	7598.6	6788.31	7278.83	5315.71	8432.95	8904.49
ENSACAT00000029199.1	3127.62	3624.18	3601	2855	4567	4186.45
ENSACAT00000025725.2	437	404	369	308	482	450
ENSACAT00000007063.3	233.681	267.644	281.693	185.585	325.907	315.51
ENSACAT00000023680.2	32.9067	82.6388	46.7969	36.7816	84.6969	35.7019
ENSACAT00000000933.3	260	105	162	215	380	305
ENSACAT00000013604.3	219.833	384.004	292.838	170.07	413.759	226.057
ENSACAT00000004956.2	498	520	482	299	407	425
ENSACAT00000001474.2	859	1175	1300	945	1555	1165
ENSACAT00000007306.2	7	15	7	1	8	9
ENSACAT00000026179.1	0	0	0	0	0	0
ENSACAT00000027035.1	254	201	202	156	256	263
ENSACAT00000017315.3	250	216	200	135	239	256
ENSACAT00000012840.3	1809.3	1146.76	1302.1	1092.8	1472.47	1754.49
ENSACAT00000012422.2	2084	1008	1110	921	1097	1408
ENSACAT00000011824.2	4.89751	2.15593	0	2.16763	1.15148	6.91795
ENSACAT00000017407.2	0.00218243	17.7601	2.60759e-07	3.66798	6.24242e-05	7.21179
ENSACAT00000006338.3	536.653	429.522	349.77	254.491	493.329	445.279
ENSACAT00000008493.3	1266	1520	1336	1030	1592	1454
ENSACAT00000029417.1	488.398	212.869	226.42	165.968	293.916	321.626
ENSACAT00000012381.3	946	1290	890	800	1457	1208
ENSACAT00000030549.1	0	67	0	0	35	0
ENSACAT00000023441.1	8	4	8	7	8	10
ENSACAT00000000860.3	1170.64	1673.31	1840.3	1164.45	1873.69	1636.84
ENSACAT00000026017.2	9477.41	4753.28	6104.12	4916.14	5749.12	6622.17
ENSACAT00000005766.3	68.087	50.6824	42.7503	44.452	79.853	75.8972
ENSACAT00000008247.2	2761	1743	1551	1413	1906	2249
ENSACAT00000007894.2	148.22	579.955	335.423	252.99	652.91	236.692
ENSACAT00000007869.3	226	332	255	226	379	366
ENSACAT00000015469.2	72	80	82	51	94	86
ENSACAT00000016663.3	405	399	345	265	396	394
ENSACAT00000012409.3	2385	2232	2165	2177	3088	2469
ENSACAT00000026775.1	0	0	0	1	1	0
ENSACAT00000010117.3	508	395	346	239	398	490
ENSACAT00000001121.2	1.0049	0	0	0	0	0
ENSACAT00000028140.2	364	237	288	180	325	396
ENSACAT00000013323.2	3949	8398	6418	5598	9306	4961
ENSACAT00000015699.3	0	0	0	0	0	0
ENSACAT00000000019.3	353	451	386	302	358	393
ENSACAT00000029650.1	10058.2	5276.08	5724.95	4457.53	6695.47	9289.05
ENSACAT00000002857.2	4.03641	4.04457	5.01923	2.04681	7.03556	8.09446
ENSACAT00000015532.2	2	3	2	7	8	5
ENSACAT00000007455.3	1615.82	1260.32	1256.83	950.904	1383.59	1810.7
ENSACAT00000004329.3	767.7	640.233	646.979	596.696	816.743	786.674
ENSACAT00000026292.1	1	1	4.22567	2	2	3
ENSACAT00000007146.3	3	5	2	1	13	4
ENSACAT00000007374.3	9209	5357	6496	3783	6589	5978
ENSACAT00000008922.2	535	576	448	431	592	531
ENSACAT00000007561.3	65	34	19	29	43	48
ENSACAT00000010491.3	288	294	196	145	313	184
ENSACAT00000011142.2	5	9	0	1.4154	3.76404	4
ENSACAT00000006673.3	400	332	332	272	434	346
ENSACAT00000016970.3	0	0	0	0	2	0
ENSACAT00000026686.2	10333.1	5978.06	6078.7	4351.21	6851.9	8703.4
ENSACAT00000006565.3	149.654	93.2548	53.073	55.5892	88.4779	66.9031
ENSACAT00000003279.3	308	374	343	295	438	387
ENSACAT00000004805.3	1690	1012	1260	929	1282	1470
ENSACAT00000005155.3	2513	1581	1753	1219	1858	2143
ENSACAT00000008717.3	111.711	166.963	119.301	105.718	147.49	139.949
ENSACAT00000017808.3	0	1	0	0	0	1
ENSACAT00000017049.3	36	58	33	39	105	55
ENSACAT00000030400.1	9	12	15	21	28	27.0028
ENSACAT00000015385.3	1190.38	659.59	673.034	561.685	916.596	980.628
ENSACAT00000007096.2	2	17.8721	5	9.27959	17.8198	5
ENSACAT00000012139.3	38	57	51	46	73	25
ENSACAT00000025746.1	5.83266	0.701789	4.44263	2.81604	6.82062	3.43731
ENSACAT00000005586.3	201	327	247	182	343	198
ENSACAT00000002562.3	458	471	371	358	551	496
ENSACAT00000006595.2	0	0	0	0	2	0
ENSACAT00000005771.3	849	1299	844	698	1174	847
ENSACAT00000014129.3	2620.26	2400.67	2299.02	1983.96	3336.14	4185.59
ENSACAT00000007731.3	361	525	395	335	481	410
ENSACAT00000004345.3	1476	1000	1119	829	1474	1716
ENSACAT00000006029.2	1.00093	5.01057	0	1	4	2
ENSACAT00000030165.1	4.02828	5.02401	1.00535	2	3.0177	3.00633
ENSACAT00000028005.1	1	1	0	0	0	0
ENSACAT00000009611.3	133.233	254.246	193.626	160.531	283.493	107.112
ENSACAT00000006348.3	2	3	3	1	3	4
ENSACAT00000000378.3	73.7152	106	143.728	56.6453	135.423	102.546
ENSACAT00000016429.3	188	332	293	214	365	211
ENSACAT00000014827.3	750.94	562.701	625.701	449.833	778.26	813.284
ENSACAT00000000536.3	1438.87	957.299	1114.62	836.563	1237.92	1160.72
ENSACAT00000010428.2	25	33.0096	11	7	30	7
ENSACAT00000013807.3	4111.45	3877.81	3117.84	2526.4	4807.42	5465.59
ENSACAT00000026791.1	92.0734	68.7228	68.0232	250.437	250.062	85.389
ENSACAT00000029078.2	17	19.0096	16.004	5.00151	22.0059	7
ENSACAT00000025676.1	1	3	1	4	5	2
ENSACAT00000022538.1	0	0.186799	0	0	0	1.03154
ENSACAT00000001225.2	85	53	62	30	25	20
ENSACAT00000017069.2	622	804	728	539	938	806
ENSACAT00000013435.3	2707.29	2051.4	2119.78	1500.01	2710.6	2706.56
ENSACAT00000007827.2	14	39	14	6	22	20
ENSACAT00000022482.1	506	301	274	265	424	369
ENSACAT00000009503.3	339.063	756.25	674.14	535.125	1010.38	529.147
ENSACAT00000013101.2	805	988	921	852	1320	1107
ENSACAT00000012279.3	81.5472	107.763	66.9122	61.5073	155.209	87.2362
ENSACAT00000029464.1	100	117	79	83	113	134
ENSACAT00000007672.3	3524	1923	2018	1325	2095	2536
ENSACAT00000003374.2	217	213	206	153	259	250
ENSACAT00000015243.3	202.372	243.755	196.632	95.1084	151.865	328.6
ENSACAT00000010975.2	1.50851	1.19875	0	4.74778	2.70354	5.06084
ENSACAT00000012974.3	1035	1412	1297	941	1575	1148
ENSACAT00000014346.2	26	65	34	33	121	39
ENSACAT00000028360.1	0	0	0	0	0	0
ENSACAT00000026746.2	0	0.263756	3.03641	0	2.41697	0
ENSACAT00000014685.3	1989	1657	1596	1217	1822	2315
ENSACAT00000017607.2	334	300	259	216	389	349
ENSACAT00000014963.3	236	361	392	212	507	272
ENSACAT00000016491.3	17	12	19.0725	27	43	43
ENSACAT00000007662.3	547	643	583	414	838	463
ENSACAT00000007506.3	1758.42	1201.06	954.452	853.047	1428.05	1736.48
ENSACAT00000011272.3	0	0	1	1	2.00023	1
ENSACAT00000008936.3	177	142	203.916	109	164.252	312.989
ENSACAT00000017948.3	28.0747	26.1093	23.0592	15.0366	15.0998	25.0734
ENSACAT00000025331.1	14	23	20	19.4151	44	31.5105
ENSACAT00000007519.2	35	153	44	32	115	32
ENSACAT00000013978.3	776.466	870.375	910.272	754.65	1170.33	913.389
ENSACAT00000002712.1	812	413	451	336	578	691
ENSACAT00000001320.2	134.063	165.023	147.073	90.0308	152.07	160.057
ENSACAT00000016128.2	1239	844	1048	642	996	1984
ENSACAT00000011872.3	54	51	45	30	82	54
ENSACAT00000015397.2	78	48	69	58	140	96
ENSACAT00000000007.3	10188	9572	9746	7584	12821	11485
ENSACAT00000008490.3	480	481	472	418	615	574
ENSACAT00000000736.2	0	0	0	0	0	0
ENSACAT00000009200.3	1753.52	1192.52	1483.8	977.952	1391.92	1732.93
ENSACAT00000009370.3	2419.09	2633.67	2990.28	1788.8	2983.12	3166.73
ENSACAT00000006025.3	1512	1149	1145	901	1381	1885
ENSACAT00000005742.2	1050	878	962	613	1184	1201
ENSACAT00000029683.1	8044.14	6021.72	5971.01	5071.37	7492.19	9149.7
ENSACAT00000010087.2	0	1	1	1	1	1
ENSACAT00000026877.2	1	9	0	1	1	8
ENSACAT00000017798.3	2297.9	2014.51	1861.44	1373.8	1987	2653.99
ENSACAT00000006147.2	286.347	226.197	273.941	209.484	313.378	292.931
ENSACAT00000001758.3	146	303	243	247	455	240
ENSACAT00000003513.3	404.535	287.434	275.627	248.336	527.495	414.998
ENSACAT00000009853.3	0	0	0	0	0	0
ENSACAT00000026171.1	0	1	0	1	1	1
ENSACAT00000030819.1	137.475	178.795	100.344	71.0998	213.415	195.012
ENSACAT00000008783.3	2153.37	1175.32	1420.01	1286.3	1486.1	1683.68
ENSACAT00000006158.2	405	614	501	402	694	588
ENSACAT00000005979.3	1624	1144	1307	923	1563	1709
ENSACAT00000001036.3	112.493	292.011	201.769	119.346	371.173	211.649
ENSACAT00000001945.3	1821.47	1356.38	1133.06	942.083	1609.34	2053.68
ENSACAT00000022514.2	14.1421	7.11489	8.13349	6.07184	9.13197	9.11884
ENSACAT00000026646.1	0	0	0	2.58833	1.12791	0
ENSACAT00000001142.2	3452	2767	2722	2145	3146	3278
ENSACAT00000017100.3	436	511	502	381	797	578
ENSACAT00000016031.3	141.114	143.221	104.201	100.356	136.187	191.377
ENSACAT00000022912.1	0	1	0	0	0	2
ENSACAT00000011686.3	423	636	645	505	844	645
ENSACAT00000002340.2	0	0	0	0	0	0
ENSACAT00000012543.3	20.6633	7.47762	3.51684	9.29136	26.7274	23.8063
ENSACAT00000014320.2	931	550	565	448	666	702
ENSACAT00000009709.3	2867	2182	2041	1683	2291	2696
ENSACAT00000029630.1	14	26	8	9	21	10
ENSACAT00000006538.3	33.0532	7.00395	12.0307	15	33.2237	25.1383
ENSACAT00000008676.3	1527.41	1404.14	1454	872	3875.61	2182.38
ENSACAT00000029900.1	0	0	0	0	0	0
ENSACAT00000017228.3	4	2	5	2	4	11
ENSACAT00000029005.2	1260	887	1051	756	1089	1255
ENSACAT00000003154.2	123	152	108	96	183	166
ENSACAT00000030405.1	943.881	721.963	839.234	599.226	1170.35	1313.55
ENSACAT00000013213.2	795.258	1289.61	1059.86	872.795	1460.18	965.884
ENSACAT00000023762.1	0	0	0	0	0	0
ENSACAT00000003129.3	152.136	169.315	109.316	137.197	210.22	203.115
ENSACAT00000025712.1	5.51906	5.40359	2.4707	7.81503	3.83456	1.70701
ENSACAT00000005315.2	649.233	849.484	606.182	529.066	961.824	763.085
ENSACAT00000030154.1	0	8.19365	0	0	3.00078	0
ENSACAT00000013198.3	643	525	498	434	569	679
ENSACAT00000002451.3	172.253	249.336	160.967	216.419	232.968	191.88
ENSACAT00000010845.2	11872	7832	8666	6243	8262	9228
ENSACAT00000004295.2	581	396	390	339	407	396
ENSACAT00000002513.2	6468	4097	4643	3303	4811	6679
ENSACAT00000009812.2	5695	4147	4436	3337	5889	5128
ENSACAT00000016097.1	0	1	1	4	3	4
ENSACAT00000029792.1	11	11	11	3	19	10
ENSACAT00000017512.3	362	290	328	227	302	425
ENSACAT00000015984.2	322	304	354.123	292	337	263
ENSACAT00000008172.2	0	0	0	0	1	0
ENSACAT00000014566.2	0	0	0	0	0	0
ENSACAT00000024250.2	13	5	6	4	5	7
ENSACAT00000003952.3	38.212	23.6294	29.2295	27.4021	34.2111	23.4052
ENSACAT00000004864.2	601	430	400	329	535	557
ENSACAT00000013697.2	46	81	30	47	108	43
ENSACAT00000029266.1	779	811	796	516	977	818
ENSACAT00000000245.3	1403	2492	2122	1667	2811	2371
ENSACAT00000001308.3	147	117	96	103	149	108
ENSACAT00000007252.2	51	109	93	54	117	63
ENSACAT00000029527.1	20.2222	7.17881	8.70374	18.4627	25.1648	12.4558
ENSACAT00000000192.3	137	242	202	180	251	145
ENSACAT00000025142.1	0	0	0	0	0	0
ENSACAT00000028101.1	216	126	246	183	217	236
ENSACAT00000016494.3	1	1	0	1	5	10
ENSACAT00000003359.3	63	47	65	55	59	46
ENSACAT00000010258.3	29	22	32	28	30	25
ENSACAT00000004311.3	1947.12	1104.75	1512.97	1108.04	1288.18	1518.12
ENSACAT00000000464.3	51.4859	1259.26	74.491	58.2045	999.92	68.1568
ENSACAT00000016548.2	0	0	0	0	0	0
ENSACAT00000001811.3	1893.98	1366.95	1325.47	945.407	1694	1967.2
ENSACAT00000014701.2	259.908	233.942	131.594	174.728	204.15	115.226
ENSACAT00000025059.1	6.858	7	7	6.48201	11.9709	16.8343
ENSACAT00000007235.3	41.1791	72.2894	43.4256	51.441	78.8241	54.3533
ENSACAT00000017977.2	0	0	0	0	0	0
ENSACAT00000003256.3	5389	5710	6527	4722	7402	6300
ENSACAT00000024765.1	79.3595	48.173	166.693	27.9392	88.5391	59.4994
ENSACAT00000003352.3	303	191	206	188	244	300
ENSACAT00000007230.2	22.2045	7.50235	11.5633	6.03286	22.561	7.09044
ENSACAT00000017953.3	27	60	74	53	83	53
ENSACAT00000016712.2	1	5	2	2	0	2
ENSACAT00000001187.1	2616	1201	1543	899	1342	1768
ENSACAT00000016545.3	1697	1534	1420.21	1151.34	1763.13	1916
ENSACAT00000012214.2	0	0	0	0	0	0
ENSACAT00000004457.3	52	53	52	89	156	129
ENSACAT00000007743.3	15	55	20	40	94	24
ENSACAT00000001912.3	0	0	0	0	0	1
ENSACAT00000011544.3	13	9	3	15	39	13
ENSACAT00000015141.3	84	223	126	89	267	175
ENSACAT00000008122.2	137	109	136	78	113	156
ENSACAT00000026251.1	11	10	0	15	26	25.5248
ENSACAT00000004276.3	766.126	411.858	481.842	398.229	716.97	556.69
ENSACAT00000004372.3	10	18	10	16	39	11
ENSACAT00000010145.3	82	31	34	25	45	39
ENSACAT00000009282.2	15	44	9	21	72	23
ENSACAT00000015537.2	1	1	0	2	0	0
ENSACAT00000013037.3	1384	386	814	453	804	755
ENSACAT00000003997.3	224	206	188	183.88	292.862	271.849
ENSACAT00000013404.2	1988.77	1466.3	1037.62	1070.69	1446.19	1651.06
ENSACAT00000012159.2	651	332	363	294	336	353
ENSACAT00000030189.1	11.1098	32.5588	33.4048	15.1912	20.2416	23.2738
ENSACAT00000027450.1	12	11	8	2	17	4
ENSACAT00000008350.3	1028.9	1206.12	769.947	526.908	919.227	1107.67
ENSACAT00000030503.1	34	34	33	30	90.3565	66
ENSACAT00000008947.3	602	909	1155	772	1225	801
ENSACAT00000013389.3	0	1	3	0	0	3
ENSACAT00000016409.2	0	0	0	0	0	0
ENSACAT00000028911.2	600	496	351	261	540	547
ENSACAT00000005153.2	4327	4015	3893	2786	4413	4843
ENSACAT00000004485.2	1046	555	540	485	655	1008
ENSACAT00000016060.2	46	106	82	72	125	50
ENSACAT00000004925.2	135.269	99.1251	89.4309	60.0383	89.0083	103.2
ENSACAT00000008231.2	15	39	20	19	29	30
ENSACAT00000014468.3	257	517	207	209	317	256
ENSACAT00000005528.3	1	4	0	1	2	1
ENSACAT00000029904.1	37	49	41	21	33	31
ENSACAT00000029944.1	69.6357	94.8426	43.2598	53.5747	101.294	94.0602
ENSACAT00000010437.2	285	158.038	173.099	143.099	148	184.07
ENSACAT00000010843.3	31	71.743	54	61.5271	86.8381	71.7798
ENSACAT00000010523.2	182.947	211.718	262	150.967	256	245.552
ENSACAT00000025215.1	0	6.0861	1.08268	3.1708	6.14612	2.90426
ENSACAT00000005927.3	1821.42	2962.6	2440.24	2105.59	3308.28	2546.03
ENSACAT00000009495.3	0	1	0	0	0	0
ENSACAT00000004627.2	8	3	5	2	7	4
ENSACAT00000027596.1	239	304	312	289	437	548
ENSACAT00000009404.3	852.624	1516.52	1252.21	1069.18	1700.63	1181.69
ENSACAT00000008329.2	2884	6011	3876	3490	5795	3892
ENSACAT00000029501.1	113.979	112.364	102.156	105.855	164.55	153.881
ENSACAT00000009795.2	12.5382	23.0961	12.1587	20.8571	96.4674	24.2958
ENSACAT00000009292.3	188.743	194.59	144.364	117.542	196.695	195.594
ENSACAT00000009027.3	4173.69	3386	3678.94	3051.61	3426.45	4022.4
ENSACAT00000004363.3	18	31	29	29	41	34
ENSACAT00000029623.1	1	0	0	0	0	0
ENSACAT00000013460.2	9170	9193	9608	6752	11032	11917
ENSACAT00000016847.2	0	0	4	1	3	1
ENSACAT00000004698.3	58.5946	76.508	86.263	92.3016	131.633	68.2599
ENSACAT00000012382.2	5	0	0	1	4	5
ENSACAT00000007302.3	786	729	647	434	889	692
ENSACAT00000006654.3	660.339	486.373	492.382	393.204	697.961	632.593
ENSACAT00000027594.1	12	14	18	13	33	10
ENSACAT00000002963.3	567.433	640.937	621.293	622.881	987.057	517.564
ENSACAT00000007864.2	0	2	0	1	2	2
ENSACAT00000008557.2	13	0	0	1	1	1
ENSACAT00000008403.3	10.0004	2.02464	5	6	5	16.0455
ENSACAT00000008772.1	32107.6	20261.2	1625.76	488.595	22664.6	23627.5
ENSACAT00000029983.1	0	0	0	0	0	0
ENSACAT00000009519.3	0	5	1	0	7	2
ENSACAT00000015257.3	2602	2081	2134	1642	2380	2515
ENSACAT00000016141.2	344	280	293	227	339	422
ENSACAT00000001633.2	75	123	87	112.658	196	129
ENSACAT00000009143.3	165	152	85	70	175	169
ENSACAT00000024231.1	6	4	3	1	4	2
ENSACAT00000030382.1	206.148	173.482	206	144.886	173.644	261.171
ENSACAT00000017083.3	8	12	5	79	258	27
ENSACAT00000029780.1	33.837	95.2696	14.5396	30.3946	118.84	66.9206
ENSACAT00000001044.3	2804	2149	2275	1663	2423	2551
ENSACAT00000000149.3	2964	2067	2272	1700	2606	2983
ENSACAT00000008530.3	557	344	253	226	370	494
ENSACAT00000016763.3	2627.97	1600.24	1726.2	1146.34	1943.2	1966.35
ENSACAT00000013649.1	0	67.0337	1.25968	0	0	100.82
ENSACAT00000000420.3	73	108	55	55	113	71
ENSACAT00000017584.3	0	0	0	0	0	0
ENSACAT00000016670.2	340.809	362.646	251.677	179.222	427.553	416.652
ENSACAT00000029106.1	666630	491945	472313	383588	432501	547571
ENSACAT00000016334.3	1011	959	1017	686	1253	1271
ENSACAT00000002492.3	1121.54	2554.45	1659.05	1571.06	2501.26	1646.92
ENSACAT00000023362.2	769	645	339	521	731	891
ENSACAT00000005451.3	997.386	896.042	780.996	530.065	976.702	1040.72
ENSACAT00000025314.2	302	0	0	0	0	0
ENSACAT00000026000.2	35.7058	59.1021	91.2786	37.7482	66.7311	51.3328
ENSACAT00000023278.2	42.0211	6.00523	12.0183	13.0009	31.0284	15.0038
ENSACAT00000013543.3	279	68	91	59	97	70
ENSACAT00000009381.3	577.122	408.752	383.588	343.077	504.193	581.769
ENSACAT00000003816.3	52.0238	77.6984	59.1724	47.0202	110.206	68.5909
ENSACAT00000014726.3	546.509	732.823	532.664	406.713	663.294	783.185
ENSACAT00000024680.1	14	19	17	9.02314	19	11
ENSACAT00000000943.2	178	233	262	139	609	465
ENSACAT00000023054.1	3	7	1	7	7	3
ENSACAT00000007115.3	18.0457	47.5777	47.7913	17.6304	59.4532	77.2555
ENSACAT00000015896.3	1831	1636	1902	1410	2129	1782
ENSACAT00000016064.2	0	0	0	0.999997	0	0
ENSACAT00000003868.2	12497.8	8008.22	9759.16	6677.72	8862.8	11204.5
ENSACAT00000003153.3	28.0403	28.0652	24.0274	26.0602	40.1532	21.0389
ENSACAT00000010689.3	0	2	2	1	0	1
ENSACAT00000012761.3	1883	1326	1447	1084	1776	1995
ENSACAT00000006767.3	116	95	87	36	143	188
ENSACAT00000009658.3	2305.11	2077.41	1833.28	1552.96	4313.52	2385.38
ENSACAT00000011610.3	645.193	334.968	414.957	329.013	495.712	568.932
ENSACAT00000010936.2	2	1	2	1	1	0
ENSACAT00000027165.1	12	1	5	7	4	10
ENSACAT00000007231.3	661.027	1225.41	782.989	672.58	1237.1	747.012
ENSACAT00000026141.1	7	35	28	13	33	14
ENSACAT00000005333.2	0	0	0	0	0	13.6615
ENSACAT00000006921.3	3077.53	2614.09	2146.05	1458.08	2808.24	2566.93
ENSACAT00000011319.3	12499.6	9430.52	9616.31	6787.01	10669.5	13755.3
ENSACAT00000005799.3	6679.57	6153.11	5306.06	5169.92	7398.36	9204.42
ENSACAT00000007012.3	1035	897	816	672	1210	1143
ENSACAT00000004755.3	420	876	610	501	942	537
ENSACAT00000011668.2	32	41	55	49	66	43
ENSACAT00000005329.2	54.911	75.733	10.9837	48.8568	161.533	106.039
ENSACAT00000022581.1	0	1.45126	0	0	0	2.19207
ENSACAT00000029739.1	143.457	360.148	186.972	445.803	373.966	607.353
ENSACAT00000003809.2	1564	888	733	775	977	1088
ENSACAT00000012621.2	87	52	37	32	65	62
ENSACAT00000012052.3	78	107	90	122	234	130
ENSACAT00000027833.2	232.875	339.655	283.819	253.096	387.465	268.207
ENSACAT00000016088.2	2971.92	1426.81	1570.85	1095.91	1637.97	2119.81
ENSACAT00000017784.3	4182	3639	3792	2829	3525	4466
ENSACAT00000027635.2	1	13	3	3	10	1
ENSACAT00000013262.3	1	5	3	2	2	4
ENSACAT00000028978.1	0	0	0	0	0	1
ENSACAT00000005487.3	393	217	216	157	291	327
ENSACAT00000010748.3	2364	1654	1878	1392	2119	2245
ENSACAT00000010514.3	204	230.736	196.669	171	290.583	372
ENSACAT00000029262.1	249	237	335	261	199	374
ENSACAT00000006971.3	368	382	311	332	320	501
ENSACAT00000005640.2	393	337	246	226	691	402
ENSACAT00000024755.2	392	201	282	193	236	417
ENSACAT00000007483.3	960.315	150.748	264.763	233.815	408.659	404.725
ENSACAT00000030756.1	329.051	814.507	428.56	573.507	1108.78	818.223
ENSACAT00000016199.3	26	25	15	60	109	34
ENSACAT00000005848.3	296.39	256.853	279.231	211.962	320.495	276.837
ENSACAT00000013987.3	676	585	498	456	608	511
ENSACAT00000005467.2	45.7122	107.579	38.586	65.09	58.142	66.2853
ENSACAT00000029228.1	0	0	0	0	0	0
ENSACAT00000013056.3	1094.05	681.059	687.016	500.435	680.037	865.201
ENSACAT00000011935.3	53	74	29	33	98	68
ENSACAT00000002107.3	10118	6528	7014	5197	7684	8970
ENSACAT00000029832.1	124	137	139	135	209	142
ENSACAT00000016538.2	49.8176	54.0276	50.1429	56.4841	40.0168	29.7933
ENSACAT00000001288.3	423.011	296.005	666	284.007	750.012	706.01
ENSACAT00000015479.2	0	0	0	0	0	0
ENSACAT00000030200.1	44.8772	67.1839	25.1084	20.5581	115.957	59.9784
ENSACAT00000015366.2	78	49	27	37	46	52
ENSACAT00000015868.3	1201	974	1146	807	1338	1206
ENSACAT00000001208.3	26	17	33	39	38	71
ENSACAT00000000615.2	0	1	0	0	1	0
ENSACAT00000024148.1	69	190	133	120	248	113
ENSACAT00000003307.2	2274	5241	4169	3654	7281	4772
ENSACAT00000010930.3	498.791	534.597	455.082	302.41	485.971	578.32
ENSACAT00000003822.3	134	236	163	158	299	212
ENSACAT00000004891.1	3	1	1	4	3	3
ENSACAT00000014781.3	126	153	142	79	159	174
ENSACAT00000013641.2	1	1	3	7	2	0
ENSACAT00000005624.3	1505	1057	1196	917	1390	1515
ENSACAT00000003298.3	91.0526	117.368	84.2063	70.2195	187.066	105.803
ENSACAT00000023311.1	0	0	0	0	0	0
ENSACAT00000006106.3	1936	1022	1132	959	1285	1659
ENSACAT00000011239.2	387.913	178	248	163	411	242
ENSACAT00000009884.3	833.377	513.014	537.183	383.924	489.391	836.085
ENSACAT00000029731.1	0	0	0	0	0	0
ENSACAT00000006649.3	779.908	529.156	528.001	253.096	692.055	589.098
ENSACAT00000022166.2	1605.33	1139.69	1177.22	827.906	1184.73	1342.83
ENSACAT00000030727.1	612	414	377	280	565	597
ENSACAT00000016739.3	36	119	47	36	85	42
ENSACAT00000003801.3	2180	1784	1519	1237	2126	1701
ENSACAT00000008042.2	0	0	0	0	0	0
ENSACAT00000017543.3	140	97	173	165	371	210
ENSACAT00000010717.3	62	75	60	47	98	67
ENSACAT00000005858.2	35	39	10	21	47	38
ENSACAT00000003073.2	181	243	153	126	206	177
ENSACAT00000010439.3	20	49	42	29	41	16
ENSACAT00000012626.3	1813.17	986.019	1204.13	970.309	1283.9	1563.77
ENSACAT00000009447.3	37	30	37	19	34.1477	37
ENSACAT00000024351.1	37.0397	189.305	80.7278	71.2525	190.625	40.2067
ENSACAT00000006496.3	1015	636	708	438	751	968
ENSACAT00000000751.3	415.831	410.478	324.047	271.413	336.667	494.776
ENSACAT00000006999.2	13	2	7	8	8	8
ENSACAT00000000806.3	7849.3	5875.71	5727.67	4565.6	7559.9	7188.63
ENSACAT00000009624.2	4.2916	19.9979	6.36906	7.34247	12.209	12.8633
ENSACAT00000025039.1	0	2	0	0	0	0
ENSACAT00000002390.2	12	12	11	8	9	5
ENSACAT00000009304.2	1062	806	755	608	1284	994
ENSACAT00000009950.2	1606	1009	1049	638	1186	1416
ENSACAT00000010562.3	786	763	654	467	1297	709
ENSACAT00000014314.3	291	889	663	514	974	506
ENSACAT00000021131.2	0	0	0	0	0	0
ENSACAT00000010552.3	4385	3422	3572	2928	4129	4098
ENSACAT00000023628.2	1048.48	816.723	777.157	654.74	930.015	1234.58
ENSACAT00000016303.3	379	1044	627	664	1625	747
ENSACAT00000003141.3	5249.69	7240.82	5852.68	4547.36	6808.76	5901.55
ENSACAT00000017318.3	0	0	0	0	0	0
ENSACAT00000010722.2	0	0	0	0	0	0
ENSACAT00000014717.2	1482	1197	950	704	1273	1175
ENSACAT00000003774.3	1046.69	852.099	794.58	815.068	895.72	1231.5
ENSACAT00000008467.3	379.43	333.717	367.321	373.972	603.963	321.344
ENSACAT00000023202.1	0	2	2	1	0	0
ENSACAT00000011855.3	112.428	198.128	168.413	140.683	210.039	137.718
ENSACAT00000013935.3	266.847	277.013	343.031	271.518	313.869	303.384
ENSACAT00000004502.3	725.848	622.432	544.91	521.066	913.777	801.238
ENSACAT00000007802.3	887	630	677	446	785	792
ENSACAT00000011125.2	202	135	136	137	169	198
ENSACAT00000018080.2	607	569	475	430	946	700
ENSACAT00000029609.1	635.9	784.471	609.838	567.495	945.916	805.111
ENSACAT00000003253.3	1411.07	1245.47	1434.48	911.401	1789.79	1771.6
ENSACAT00000010475.3	146	444	232	251	555	112
ENSACAT00000029006.1	382	317	317	218	388	455.943
ENSACAT00000008308.3	5573	3822	4648	3569	4915	5448
ENSACAT00000017389.3	14656	10927	11980	9126	14553	12362
ENSACAT00000013628.2	0	0	0	0	0	0
ENSACAT00000002744.3	344.562	263.338	101.421	91.7038	155.998	175.624
ENSACAT00000010681.2	478	305	304	272	350	401
ENSACAT00000027465.1	217	224	213	161	227	222
ENSACAT00000023112.1	0	0	0	0	0	0
ENSACAT00000008458.2	0	5	3	4	0	3
ENSACAT00000015686.3	665.844	639.377	528.859	422.756	790.863	721.865
ENSACAT00000017239.3	2415.79	1658.91	1832.53	1324.76	1665.82	2091.69
ENSACAT00000004654.2	0	1	0	0	0	0
ENSACAT00000024249.1	1.32398	5.57465	5.34638	5.49309	11.5245	2.41099
ENSACAT00000009431.2	1200	1012	1074	726	1268	1173
ENSACAT00000010666.3	37	21	19	15	22	65
ENSACAT00000002130.2	0	1.87309	2.8133	0	5.03731	0
ENSACAT00000015827.3	2089.6	1196.96	1556.49	919.937	1301	2043
ENSACAT00000015349.2	2451	1465	1444	975	1377	1678
ENSACAT00000012679.3	43	18	38	34	41	42
ENSACAT00000002387.2	48	48	51	48	45	51
ENSACAT00000006644.3	950.262	805.348	754.825	521.486	864.94	983.824
ENSACAT00000003079.2	4	0	1	0	4	3
ENSACAT00000003755.3	1031.65	841.716	920.044	633.49	1004.06	1122.44
ENSACAT00000013912.3	350	484	427	314	272	429
ENSACAT00000024329.1	0	0	0	0	0	0
ENSACAT00000008618.2	1183.87	886.645	725.256	684.35	1157.48	1233.13
ENSACAT00000014667.3	11	23	30	18	40	10
ENSACAT00000005546.2	58	82	69	58	113	92.0538
ENSACAT00000029396.1	0	2	1	4	5	8
ENSACAT00000017623.2	314	566	466	327	629	315
ENSACAT00000007114.3	224.174	223.237	254.173	182.619	275.46	252.626
ENSACAT00000014894.3	1222.9	681.933	729.712	558.357	769.782	899.018
ENSACAT00000007580.3	1756	1639	1634	1206	2180	1877
ENSACAT00000003557.3	667	1448	1025	911	1587	1124
ENSACAT00000011035.3	10373.5	5987.7	6116.08	4226.2	7007.22	8168.18
ENSACAT00000012890.3	17.1894	11.6515	7.05857	12.2265	19.8448	28.2174
ENSACAT00000016641.2	87	161	155	114	280	135
ENSACAT00000030479.1	72.4393	127.657	55.5895	63.8205	131.171	84.0185
ENSACAT00000003803.3	104.863	205.945	106.947	134.435	214.517	159.277
ENSACAT00000009496.3	1903	1038	1014	819	1145	1552
ENSACAT00000004369.3	1254.45	1373.95	1010.64	910.729	1856.92	1014.45
ENSACAT00000027050.1	9.95216	14.388	7.86593	10.8393	16.1642	13.3035
ENSACAT00000013203.3	22	66	43	18	58	49
ENSACAT00000008563.3	61.4863	57.9255	42.0418	34.5802	49.9902	55.9342
ENSACAT00000008468.2	760	468	482	375	573	657
ENSACAT00000005393.3	335.339	641.058	486.423	431.207	888.884	535.183
ENSACAT00000029273.1	422.179	442.562	440.058	305.116	557.58	330.149
ENSACAT00000027669.1	36.0894	84.318	58.2011	40.6422	81.6845	59.8658
ENSACAT00000029908.1	3.34443	5.61051	6.0029	5.6391	7.74841	8.50006
ENSACAT00000013693.3	302.295	421.852	339.33	252.364	405.596	361.909
ENSACAT00000007691.3	4757.22	4840.17	4394.92	3209.85	4857.73	5343.43
ENSACAT00000000824.3	218	345	265	254	467	300
ENSACAT00000012465.3	328	263	267	230	299	315
ENSACAT00000016864.3	318.997	450.34	349.639	249.567	492.037	363.744
ENSACAT00000023601.1	0	1.33972	0	1.22653	3.6964	0
ENSACAT00000007259.3	19	3	12	8	15	8
ENSACAT00000009287.3	568.869	547.686	506.802	361.405	633.524	432.884
ENSACAT00000016984.3	45	89	35	50	74	90
ENSACAT00000015115.1	5580	4732	4750	3604	5670	6048
ENSACAT00000002456.3	580	703	578	434	842	840
ENSACAT00000028989.1	34	162	88	106	190	60
ENSACAT00000013117.2	0	3	34	1	0	0
ENSACAT00000027313.1	44.2937	9.41682	24.0576	40.2241	37.3321	30.6058
ENSACAT00000004650.3	1	4	2	2	5	4
ENSACAT00000027264.1	40	16	15	32	41	57
ENSACAT00000014932.3	23	38	34	22	28	40
ENSACAT00000011397.1	1.00192	8.01465	2.00607	2	1.00394	1
ENSACAT00000003450.2	12	18	8	7	12	14
ENSACAT00000004795.3	6	24	7	15	48	7
ENSACAT00000017366.3	52	66	57	49	70	75
ENSACAT00000000988.3	1834	1348	1209	1079	1767	1852
ENSACAT00000028154.1	38	31	27	32	43	39
ENSACAT00000029052.1	66.5062	126.749	62.3664	73.7207	115.489	73.1987
ENSACAT00000012682.3	810.771	505.765	483.75	358.862	526.514	749.622
ENSACAT00000014470.3	136	231	209	128	264	211
ENSACAT00000009146.2	0	1	0	1	0	0
ENSACAT00000022899.1	20	30	36	35	36	22
ENSACAT00000012882.2	179	508	326	289	620	314
ENSACAT00000024055.1	0	0	0	2	0	1
ENSACAT00000004948.3	671	1415	1099	895	1665	840
ENSACAT00000004357.3	1643.95	1179.92	1504.27	1091.26	1827.88	2189.53
ENSACAT00000008092.3	2165	1105	1329	1077	1454	1730
ENSACAT00000016893.3	4	11	2	5	10	5
ENSACAT00000008799.2	7	12	6	7	25.9613	17
ENSACAT00000030578.1	201.874	230.005	127.423	182.707	422.222	216.629
ENSACAT00000011722.2	0	0	5	4	5	0
ENSACAT00000030167.1	166.36	307.603	144.246	159.533	297.587	264.162
ENSACAT00000006640.2	648	714	573	465	926	755
ENSACAT00000014279.3	14	37	23	24	18	15
ENSACAT00000011123.3	14705	11408	12133	8592	12984	13983
ENSACAT00000023181.2	10.0421	2.01142	3	1	4.00245	5
ENSACAT00000030321.1	1901.44	1844.43	1301.86	1328.92	2490.13	2147.28
ENSACAT00000010173.3	1191	1130	1238	820	1655	1708
ENSACAT00000007102.3	779.538	593.995	751.916	576.597	666.286	761.422
ENSACAT00000005465.3	47.65	135.278	60.6291	60.9616	142.233	66.6423
ENSACAT00000013357.2	0.00104827	0.0484226	0.0075986	0.00299324	0	0
ENSACAT00000005405.3	102	69	83	58	65	118
ENSACAT00000009196.2	704	316	351	268	426	540
ENSACAT00000030873.1	127.9	123.367	113.489	94.8013	163.817	148.63
ENSACAT00000030131.1	611	482	421	333	549	604
ENSACAT00000030724.1	582.646	724.071	886.866	710.758	1001.79	2020.32
ENSACAT00000008850.3	2833.58	3240.75	2763.12	2238.7	3718.74	3343.39
ENSACAT00000014063.1	8	14	7	13	12	7
ENSACAT00000030693.1	1.70045	1.2893	0	2.97285	3.91153	1.15453
ENSACAT00000023568.1	206	135	189	97	216	188
ENSACAT00000015579.2	3458	2813.13	3005	2236	3885	3926.28
ENSACAT00000010724.3	115.233	212.391	137.942	95.9233	216.748	145.565
ENSACAT00000012677.3	14	13	11	14	23	23
ENSACAT00000001203.3	2591.42	1984.07	2103.59	1667.23	2161.65	2554.46
ENSACAT00000001500.3	390	461.757	345.723	275.45	561.757	352.33
ENSACAT00000005578.2	3	0	0	1	3	3
ENSACAT00000026048.2	8	3	1	1	3	5
ENSACAT00000012253.2	38	94	22	49	77	50
ENSACAT00000029672.1	4	0	0	0	4	1
ENSACAT00000009844.3	9	36	7	16	62	21
ENSACAT00000029178.1	154.397	394.374	231.967	227.214	416.972	204.201
ENSACAT00000009868.3	510	444	504	356	521	694
ENSACAT00000013683.2	220	129	204	129	223	241
ENSACAT00000005947.3	29	7	33	14	31	29
ENSACAT00000026769.1	4	117	1	37	91	61
ENSACAT00000003895.2	40	79	62	62	96	40
ENSACAT00000008597.2	793.465	634.776	592.508	471.563	727.401	781.676
ENSACAT00000029554.1	4	3	6	2	9	7
ENSACAT00000027636.2	1738	1328	1391	1144	1623	1995
ENSACAT00000001662.3	94.2356	377	142.217	113.424	334.329	105.263
ENSACAT00000010175.3	1219.28	1124.14	1055.05	944.6	1673.33	1623.42
ENSACAT00000004146.3	108	316	180	199	349	152
ENSACAT00000015518.3	125.273	148.512	127.248	99.9696	159.855	122.265
ENSACAT00000025131.1	25	347	3	156	271	284
ENSACAT00000003893.3	802	592	674	451	680	869
ENSACAT00000029536.1	491.552	1223.58	899.197	670.828	1142.97	951.745
ENSACAT00000016186.3	2012	2020	1844	1557	2720	2800
ENSACAT00000010458.3	30	39	35	25	48	50
ENSACAT00000009153.3	74	248	171	169	264	124
ENSACAT00000008817.3	106	223	130	157	294	98
ENSACAT00000016374.3	143.621	159.508	88.111	109.57	187.768	133.178
ENSACAT00000010661.3	450	430	367	266	466	520
ENSACAT00000014539.2	13	48	15	17	31	23
ENSACAT00000015796.3	3964	5777	5014	4500	7666	6186
ENSACAT00000002384.2	0	8.35981	0	4.70688	10.2325	0
ENSACAT00000017985.3	29.8401	42.2119	22.5843	13.454	27.3803	22.1771
ENSACAT00000007928.3	1806.57	1255.14	1301.22	996.091	1379.61	1976.45
ENSACAT00000000816.3	932	867	902	612	924	1232
ENSACAT00000013758.2	53	31	38	12	85	59
ENSACAT00000025742.1	0	0	0	0	0	0
ENSACAT00000002329.3	7302.35	4391.74	5066.19	3381.31	4905.92	5965.53
ENSACAT00000024274.1	1.111	4.09579	0	5.80557	0	0
ENSACAT00000009808.2	0	0	0	0	0	0
ENSACAT00000024206.2	280	255.331	233.282	179	308	317.721
ENSACAT00000009875.3	8069	5938	6719	4999	6643	9154
ENSACAT00000002299.3	11	9	0	0	4	1
ENSACAT00000024752.1	0	0	0	0	0	0
ENSACAT00000026606.1	38.402	21.8491	0	13.6302	30.2483	16.96
ENSACAT00000011920.3	72	133	66	75	152	81
ENSACAT00000007226.3	4951	2656	2774	1986	2940	3500
ENSACAT00000016260.3	376	310	321	264	266	390
ENSACAT00000028897.1	490	701	1718.99	465	737.979	496
ENSACAT00000023126.2	1588	987	1027	608	1034	1046
ENSACAT00000001655.3	8815	6625	6106	5336	6914	6572
ENSACAT00000014825.3	134.8	154.078	163.969	85.1758	203.319	213.587
ENSACAT00000015091.3	63	103.098	69.8135	48.0225	70.7542	75.8411
ENSACAT00000007597.2	0	0	0	0	0	0
ENSACAT00000023654.2	217.21	225.872	130.464	110.235	260.966	232.119
ENSACAT00000007157.3	170	306	250	177	308	228
ENSACAT00000005483.3	921	890	912	655	1226	1048
ENSACAT00000008082.3	1425	1761	1324	1104	1938	2034
ENSACAT00000011448.3	233	505	335	252	475	214
ENSACAT00000007313.3	160	25	21	14	50	29
ENSACAT00000009147.3	515.35	559.568	444.618	466.133	725.487	566.965
ENSACAT00000007008.3	210	404	277	213	443	248
ENSACAT00000015692.2	97	118	75	35	71	52
ENSACAT00000011952.3	120	144	118	111	134	146
ENSACAT00000027049.1	17.4285	63.6181	53.0299	70.9978	78.6099	65.4512
ENSACAT00000027135.1	2.38952	1.40413	1.20475	0	5	2.1419
ENSACAT00000013863.3	26	33	32	9	23	17
ENSACAT00000024085.1	0	1	0	1	1	1
ENSACAT00000010990.3	760	475	365	263	532	637
ENSACAT00000006556.3	1789	2334	2426	1782	2703	2681
ENSACAT00000002167.2	72	158	125	122	170	104
ENSACAT00000000781.3	13	17	15	11	24	21
ENSACAT00000006894.2	844	1079	1062	884	1220	838
ENSACAT00000007037.3	6088.74	4097.36	4298.53	3559.34	5820.88	5548.75
ENSACAT00000029702.1	5.13615	5	1	3	3	3
ENSACAT00000013246.2	869.914	251.46	889.201	168.235	715.988	760.503
ENSACAT00000029646.1	589.212	308.538	396.703	269.42	333.951	325.722
ENSACAT00000011487.2	206	284	266	212	306	151
ENSACAT00000013358.3	0	4	4	2	3	1
ENSACAT00000009331.3	1626.64	809.003	1010.89	784.615	1094.46	1149.07
ENSACAT00000022750.1	13	23	17	7	27	10
ENSACAT00000008713.3	6773.89	4939.63	5336.57	3876.41	5848.53	6974.3
ENSACAT00000004727.3	3481	2412	2857	1876	2682	3055
ENSACAT00000028480.2	225.036	302.935	308.292	238.083	367.166	277.146
ENSACAT00000010352.2	2.41762	8.28678	3.66141	1.69925	6.68022	5.61686
ENSACAT00000002467.3	797.039	550.426	565.968	582.535	780.994	704.267
ENSACAT00000005768.3	268.102	518.697	364.086	308.343	723.375	315.813
ENSACAT00000024204.1	45.9258	89.4194	42.6654	41.0912	102.457	50.4471
ENSACAT00000017750.3	69	163	78	109	168	71
ENSACAT00000023792.1	396.047	758.185	669.152	625.183	995.905	1540.64
ENSACAT00000007824.3	18	55	11	11	39	22
ENSACAT00000012778.3	1694	1639	1263	1135	2391	2000
ENSACAT00000001904.3	73747	53050	54789.9	38885	63621	82449.9
ENSACAT00000028877.1	0	35	16	10	4	12
ENSACAT00000028327.1	1	9.20202	2	11.1442	2.25657	6.15081
ENSACAT00000012158.3	930.803	1000	828	667.819	1165.34	1080
ENSACAT00000004961.3	467.529	551.571	483.884	473.595	703.499	480.337
ENSACAT00000007116.2	246	221	154	109	193	235
ENSACAT00000017086.3	795.653	451.119	466.664	388.221	644.85	758.295
ENSACAT00000001913.2	519	438	444	336	569	481
ENSACAT00000006256.3	178	131	176	152	311	153
ENSACAT00000013879.3	869.434	449.489	593.525	414.529	606.576	727.163
ENSACAT00000015394.3	67.7092	97.3723	43.2641	60.5895	80.8202	91.0606
ENSACAT00000007389.3	157.362	171.432	120.22	101.128	229.187	184.466
ENSACAT00000030033.1	23.1437	42.4438	25.2223	14.0611	48.8567	58.565
ENSACAT00000010646.3	750	665.599	625	466	639.15	525.941
ENSACAT00000011237.1	57.5207	31.1002	48.9043	34.8212	44.2707	58.1462
ENSACAT00000023380.2	5732	3729	3533	2437	3803	3625
ENSACAT00000025459.1	39.154	60.0715	49.665	37.2002	64.8155	55.9012
ENSACAT00000013595.3	1192	798.405	805.371	503.604	954.923	1091.56
ENSACAT00000013408.3	6629.24	4277.06	5037.04	3810.82	4972.29	6328.31
ENSACAT00000010987.3	96	174	126	102	190	162
ENSACAT00000023728.2	89	89	92	64	105	136
ENSACAT00000027248.2	196	118.001	86	96	158	162
ENSACAT00000004093.2	593	540	485	473	674	292
ENSACAT00000025719.1	122.578	248.326	131.016	62.3454	210	80
ENSACAT00000026491.2	791	936	798	767	1152	1002
ENSACAT00000010794.3	9750.85	9887.02	6737.56	6155.69	11230	9786.11
ENSACAT00000030561.1	149	232	188	177	340	172
ENSACAT00000014849.2	1	1	7	5	3	6
ENSACAT00000028808.2	1	1	0	0	1	1
ENSACAT00000025296.2	754	643	745	500	892	752
ENSACAT00000014023.2	39.4798	67.2164	63.904	49.7934	72.9326	60.8429
ENSACAT00000000940.2	24	43	51	41	118	52
ENSACAT00000001280.3	45	39	57	39	49	64
ENSACAT00000012242.3	967	557	578	311	923	851
ENSACAT00000014757.3	9421	13232	13302	9751	16090	12168
ENSACAT00000030887.1	117.734	134.75	91.5204	87.3244	133.001	129.699
ENSACAT00000008761.3	21.0382	9	11.8633	1	3	8
ENSACAT00000014028.2	24	17	9	3	56	5.03664
ENSACAT00000002191.2	1799	1522	1639	1189	2165	2340
ENSACAT00000002433.3	798.533	860.191	807.308	691.694	1034.97	948.815
ENSACAT00000009779.2	15	6	4	6	8	15
ENSACAT00000017924.2	142	194	202	146	300	377
ENSACAT00000002566.3	6	5	0	3	0	6
ENSACAT00000000528.2	454	312	302	249	336	407
ENSACAT00000001418.3	92.1343	236.387	127.031	141.507	432.149	388.195
ENSACAT00000008216.2	425	811	501	410	766	741
ENSACAT00000030879.1	0	1	0	1	0	2.29948
ENSACAT00000006081.2	63	85	19	72	204	128
ENSACAT00000001410.3	1179	944	1008	647	761	1407
ENSACAT00000007574.1	8599	4718	5406	4563	5815	7873
ENSACAT00000030550.1	4	7	12	6	7	15
ENSACAT00000001489.3	169	147	133	124	254	185
ENSACAT00000013469.3	12305	11707	9828	7826	12041	10904
ENSACAT00000002018.3	38	118	85	72	168	60
ENSACAT00000001721.3	1686	1587	1799	1168	2045	2253
ENSACAT00000003102.3	225	101	142	131	156	173
ENSACAT00000029894.1	3102.84	2135.68	2854.97	1767.78	2655.15	2957.59
ENSACAT00000000256.1	33	23	22	26	30	16
ENSACAT00000010898.3	1101	637	785	622	736	1047
ENSACAT00000029693.1	1262.93	829.773	886	665.382	1109.58	1002.78
ENSACAT00000000668.2	443	342	294	200	358	419
ENSACAT00000029101.1	527196	356918	322006	290782	340443	425108
ENSACAT00000002318.2	315	401	332	383	815	397
ENSACAT00000022808.1	313	311	266	211	360	442
ENSACAT00000009265.3	1656.74	1338.74	1316.18	1196.09	2337.05	1958.44
ENSACAT00000027243.1	0	0	0	2.08572	0	0
ENSACAT00000007303.3	954	603.157	664	507	830	830
ENSACAT00000008547.3	0	0	0	0	0	0
ENSACAT00000001461.3	230	379	250	238	388	268
ENSACAT00000011948.3	244.136	195.875	163.449	141.469	230.286	225.957
ENSACAT00000024410.2	143	105	121	74	149	168
ENSACAT00000005143.3	2510.31	1865.76	1911.26	1300.83	1947.59	2455.95
ENSACAT00000004340.3	27.1113	102.034	39.1746	49.7197	68.9104	18.081
ENSACAT00000006757.3	0	0	0	0	0	1
ENSACAT00000002490.3	790.428	1185.65	880.971	674.491	1247.01	913.61
ENSACAT00000007903.3	75	78	56	51	96	72
ENSACAT00000007040.3	0	0	0	1	0	0
ENSACAT00000013374.3	761	937.509	613	520.383	892	915
ENSACAT00000016522.2	408	213	259	176	301	293
ENSACAT00000025689.1	3.67816	0	0	0	0	4.1683
ENSACAT00000008865.3	523.342	412.149	354.462	292.903	700.062	482.559
ENSACAT00000004029.3	39	56	40	27	54	43
ENSACAT00000011318.3	781.966	452.688	640.285	399.406	616.297	773.862
ENSACAT00000013271.3	1387	595	683	550	708	557
ENSACAT00000009492.3	611	935	830	711	1043	831
ENSACAT00000013296.2	2	3	8	7	5	1
ENSACAT00000013424.2	1184	1343	1282	1000	1803	1355
ENSACAT00000006598.3	1765.76	1040.75	1069.32	961.982	1343.02	1734.69
ENSACAT00000015409.3	9	9	19	14	17	43
ENSACAT00000030335.1	199.8	222.599	178.393	144.385	271.474	240.253
ENSACAT00000015391.3	529	559	469	419	670	502
ENSACAT00000025481.1	0	2	0	2	0	0
ENSACAT00000001615.3	730.326	712.707	874.805	475.065	834.58	673.734
ENSACAT00000009944.2	0	0	1	0	0	0
ENSACAT00000007818.3	13	6	5	7	24	17
ENSACAT00000028361.1	0	0	0	0	0	0
ENSACAT00000005128.3	395	979	605	534	1119	478
ENSACAT00000011890.3	3312.28	2514.17	2656.2	1883.66	2876.73	3041.55
ENSACAT00000014469.1	33	25	30	24	31	42
ENSACAT00000029878.1	0	0	0	0	0	0
ENSACAT00000011184.2	431	807	670	517	938	617
ENSACAT00000026866.1	4	4	16	5	9	4
ENSACAT00000030064.1	0	0.0551909	1.1853	11.9259	0	0
ENSACAT00000004716.3	134	128	91	113	220	187
ENSACAT00000029294.1	0	0	0	3.34172	0	0
ENSACAT00000014049.3	2245	2068	2060	1044	2662	2489
ENSACAT00000015832.3	1634.84	1342.38	1345.77	961.473	1532.35	1367.31
ENSACAT00000029692.1	0	0	0	2	0	0
ENSACAT00000014697.2	303	348	270	191	354	385
ENSACAT00000014586.3	333.399	218.083	228.055	223.788	287.043	391.51
ENSACAT00000002229.3	481	606	591	449	715	565
ENSACAT00000015508.3	865.977	867.654	847.538	722.781	910.566	804.759
ENSACAT00000003710.3	937	1674	1318	994	1937	1248
ENSACAT00000009714.3	122	82	135	75	65	145
ENSACAT00000016238.3	1985	1816	1918	1605	2197	1987
ENSACAT00000015926.3	610.441	461.918	467.305	399.539	484.777	580.105
ENSACAT00000015063.3	134	224	200	41	172	108
ENSACAT00000025088.1	0	0	0	1.01323	1.07082	0
ENSACAT00000004245.3	582.943	464.743	400.084	297.02	488.072	552.513
ENSACAT00000017058.2	1676	789	953	755	1035	1250
ENSACAT00000030557.1	6	5.02224	2.00386	1.00139	2.00474	1.00203
ENSACAT00000000739.2	91	233	220	176	300	156
ENSACAT00000011086.2	146	73	94	84	101	129
ENSACAT00000025831.2	354	254	268	172	256	266
ENSACAT00000026441.1	2.36272	2.58424	1.47921	3.56267	13.4774	4.98429
ENSACAT00000022846.2	282.498	286.204	232.134	160.17	238.047	262.757
ENSACAT00000029907.1	85.3702	68.3485	105.659	29.9545	69.675	91.0452
ENSACAT00000023359.2	2.16895	2.06095	0	1.05603	5.52422	8.4409
ENSACAT00000010451.3	1905	1554	1461	1146	1906	1850
ENSACAT00000002453.2	137.734	110.399	133.263	96.673	149.34	182.672
ENSACAT00000016595.3	4745.02	4088.09	3949.81	3103.71	4302.85	5238.19
ENSACAT00000023284.1	63	209	99	82	249	77
ENSACAT00000001750.3	3478.87	3633.41	3490.21	2898.82	4613.6	3873.49
ENSACAT00000002262.1	80.6284	94.4383	69	40	97.658	99.3466
ENSACAT00000029179.1	599	575	627	460	733	632
ENSACAT00000005080.3	33	66	50	46	37	96
ENSACAT00000025393.1	18	25	10	10	22	8
ENSACAT00000006140.3	92.7814	108.542	108.9	81.5442	108.526	126.358
ENSACAT00000006685.3	343.197	359.365	386.073	233.55	432.812	312.019
ENSACAT00000025777.1	232	215	181	168	181	202
ENSACAT00000013949.2	3229	3842	3425	2945	4551	4859
ENSACAT00000001335.3	2798	2290	1955	1489	3062	2253
ENSACAT00000013221.3	2812.13	3512.13	3109.37	2208.53	3832.69	3879.4
ENSACAT00000013664.2	229.354	206.551	188.9	135.759	296.86	248.332
ENSACAT00000014443.3	74.384	155.816	125.919	83	172	81
ENSACAT00000004075.3	46	62	58	57	62	58
ENSACAT00000005911.3	1803.49	1262.4	1328.16	993.874	1532.34	1820.87
ENSACAT00000006577.3	473	259	313	240	366	482
ENSACAT00000025949.1	28	85	47	39	64.1557	106
ENSACAT00000015042.3	15	17	27	11	18	8
ENSACAT00000007347.2	219	392	311	292	503	243
ENSACAT00000005542.2	13	24	20	8	38	17
ENSACAT00000005248.2	11.2042	48.9123	10.193	29.7609	29.0717	47.0924
ENSACAT00000017776.3	2112.3	1716.11	1535.62	1305.97	1828.07	2153.01
ENSACAT00000024722.1	305.302	459.849	293.086	305.81	557.821	428.391
ENSACAT00000014093.3	191	330	221	200	405	245
ENSACAT00000004045.3	130.051	136.146	115.521	144.565	214.314	165.534
ENSACAT00000006713.3	94	166	92	135	273	107
ENSACAT00000009497.2	1016	1138	998	672	1147	945
ENSACAT00000030245.1	1113.65	1598.44	881.203	1007.32	2227.67	2189.94
ENSACAT00000015559.3	3187	3566	3864	2898	4327	3825
ENSACAT00000002978.2	0	0	0	0	1	0
ENSACAT00000030323.1	11	63	7	28	42	12
ENSACAT00000005738.2	7	14	9	15	26	13
ENSACAT00000017599.3	1875.57	1108.04	1422.67	888.446	1473.08	2050.94
ENSACAT00000014402.3	70.9031	47.6164	51.5324	33.8376	48.9949	43.6306
ENSACAT00000030840.1	0	0	0	0	1	0
ENSACAT00000008894.3	246	225	196	174	312	244
ENSACAT00000008289.2	23.1465	31.7039	26.9086	16.6788	21.3774	23.3958
ENSACAT00000011569.2	0	0	0	0	0	0
ENSACAT00000000758.3	2765.96	1425.35	1838.01	1251.54	873.409	2230.03
ENSACAT00000001755.3	263	301	285	240	382	353
ENSACAT00000001736.2	19	79	54	47	66	105
ENSACAT00000003076.3	44.189	59.5764	37.4425	26.7259	73.0267	52.3198
ENSACAT00000006601.3	184	394.687	277	259	594	223
ENSACAT00000000491.3	4255.49	3427.3	2819.11	2418.33	3447.23	4590.52
ENSACAT00000027953.2	84	110	116	63	120	96
ENSACAT00000002145.3	125.037	167.399	134.861	125.663	219.46	141.305
ENSACAT00000024992.2	613	472	420	299	536	650
ENSACAT00000029728.1	4.35103	4.49068	0	0	11.9936	0
ENSACAT00000011400.3	271	376	280	258	461	286
ENSACAT00000011090.2	58.7781	95.6787	18.9069	18.9921	54.8675	44.9489
ENSACAT00000014420.3	477	894	770	647	1075	646
ENSACAT00000004890.3	58.1434	96.3044	66.1687	62.2257	151.417	62.1962
ENSACAT00000005937.2	633	358	406	300	484	539
ENSACAT00000009680.3	3	3	2	3	13	28
ENSACAT00000012599.2	0	1	1	0	1	0
ENSACAT00000014321.3	52	51	56	31	75	32
ENSACAT00000025139.1	0	0	0	0	0	0
ENSACAT00000027764.2	124.13	125.438	68.1406	115.583	152.93	152.474
ENSACAT00000015851.2	1859	1869	2062	1565	2473	2486
ENSACAT00000015010.3	2489.76	1283.92	1741.5	1084.35	1613.89	2320.57
ENSACAT00000014861.3	4905.37	3032.63	2965.84	2087.11	3301.53	3987.69
ENSACAT00000014269.3	733	877	752	554	942	825
ENSACAT00000022755.1	58.158	25.0649	39.8198	41.2666	50.0161	57.3344
ENSACAT00000030192.1	220	181	175	177	246	181
ENSACAT00000008424.3	768.718	1274.14	1104.34	1043.84	1602.23	1228.47
ENSACAT00000012071.3	3928.99	4007.52	3480.76	2254.17	3826.32	4211.08
ENSACAT00000029002.2	107.716	120.678	93.4446	72.8817	104.323	87.0988
ENSACAT00000013894.3	290.843	447.121	426.372	316.332	528.788	414.546
ENSACAT00000013887.3	5640	4043	3261	3482	4577	5405
ENSACAT00000014169.3	0	0	0	0	2	1
ENSACAT00000002883.3	193.672	114.545	152.114	185.982	295.756	181.816
ENSACAT00000001620.3	1423	504	974	530	834	1263
ENSACAT00000006795.3	1177.11	1018.65	867.146	626.18	1160.58	1506.36
ENSACAT00000000650.3	344.848	474.208	264.228	250.431	457.768	469.645
ENSACAT00000026362.2	1440.92	1275.59	1479.4	996.204	1768.23	1693.34
ENSACAT00000006124.2	18.2203	38	7.02979	17.2711	17	40.1938
ENSACAT00000025519.1	532	310	265	304	358	461
ENSACAT00000001569.3	325	303	344	270	374	311
ENSACAT00000010979.3	60.5063	38.5348	36.3703	28.4896	74.8067	50.268
ENSACAT00000023865.2	0	2	0	0	0	0
ENSACAT00000024262.2	0	0	0	2	0	0
ENSACAT00000000074.3	6456.89	4468.21	5428.9	4119.43	6152.68	6893.89
ENSACAT00000010069.2	0	1	0	0	2	0
ENSACAT00000009414.3	271	313	291	231	411	268
ENSACAT00000013150.2	731	669	595	491	770	765
ENSACAT00000017863.3	63	60	54	49	83	78
ENSACAT00000014238.2	1	0	0	0	1	1
ENSACAT00000001024.3	4438.77	4127.47	3921.23	3001.55	4178.9	4684.98
ENSACAT00000030065.1	299	182	155	159	186	230
ENSACAT00000003100.3	2424	2667	2140	1557	3464	3329
ENSACAT00000012423.3	179.629	131.185	105.505	112.346	146.532	167.307
ENSACAT00000010997.3	463	325	278	286	432	610
ENSACAT00000012031.1	0	0	0	0	1	0
ENSACAT00000022886.1	109.538	70.969	84.5226	57.7751	149.659	167.092
ENSACAT00000016848.3	2012	1413	1280	842	1550	2001
ENSACAT00000013051.3	1491	1053	999	929	1325	1270
ENSACAT00000009101.2	113	81	98	81	77	87
ENSACAT00000000700.3	1844.73	889.979	1152.28	665.64	1101	1195.35
ENSACAT00000022861.1	8.3077	7.62128	0	4.98683	8.73146	8.47024
ENSACAT00000009635.2	0	6.14449	0	2.78132	0	1.38877
ENSACAT00000015833.3	565.691	641.317	701.291	669.302	284.497	808.224
ENSACAT00000030142.1	88.733	92.1836	80.1547	57.3492	98.5522	79.5418
ENSACAT00000002535.3	145	149	145	90	249	172
ENSACAT00000000689.3	25	34	21	28	66	36
ENSACAT00000017757.3	53	126	59	78	139	65
ENSACAT00000008665.3	12	6	3	6	10	8
ENSACAT00000007295.3	20.0376	49.2001	10.1202	12.1229	22.4869	28.081
ENSACAT00000008428.3	529.977	526.519	491.536	447.714	1024.73	693.004
ENSACAT00000017185.3	1042	1006	1499	778	1779	1559
ENSACAT00000012280.3	7357.72	4561.05	5314.77	3491.88	5411.81	6427.55
ENSACAT00000028613.1	1	3	2	3	13	2
ENSACAT00000026190.1	0	0	0	0	0	0
ENSACAT00000017387.2	1596	1881	1695	1436	2075	1963
ENSACAT00000014669.3	127.922	115.458	97.5867	76.0247	229.724	117.408
ENSACAT00000006071.3	5626	4550	4997	3577	5649	6203
ENSACAT00000009204.2	7.059	19.6699	18	16.0538	27.684	7.69645
ENSACAT00000006618.3	9.08332	4.02148	14.0905	4.03775	13.091	7.05469
ENSACAT00000029686.1	223.382	452.327	164.803	222.789	390.792	492.921
ENSACAT00000005522.3	479	795	655	560	894	691
ENSACAT00000003027.2	9.86193	35.7826	9.67543	12.3398	44.4593	23.7939
ENSACAT00000027749.1	4.07621	0	0	8.11547	6	0
ENSACAT00000001920.3	1258	1410	1066	799	1473	1275
ENSACAT00000001188.3	16339.1	12474.4	10578.2	8879.96	15854.5	15702.8
ENSACAT00000016256.3	1032.47	850.743	965.661	796.104	1654.28	1313.24
ENSACAT00000008907.2	7	7.67608	2.6014	6.3181	4.40067	15.857
ENSACAT00000001040.3	655	1369	1068	939	1473	868
ENSACAT00000004704.2	1	1	3	1	1	0
ENSACAT00000028090.1	28	16	8	42	10	20
ENSACAT00000005243.2	183	415	396	356	606	321
ENSACAT00000000622.3	1	2	1	0	2	0
ENSACAT00000022986.1	0	0	0	0	0	0
ENSACAT00000015581.3	1735	2259	2130	1580	2584	2039
ENSACAT00000013430.2	0	0	0	0	0	0
ENSACAT00000004086.3	18	36.3451	20	41	26	65
ENSACAT00000025463.2	833	739	651	584	1109	812
ENSACAT00000028659.1	62	60	80	56	80	50
ENSACAT00000012808.3	7	8	22	21	33	19
ENSACAT00000029545.1	441	544	411	318	561	415
ENSACAT00000021158.3	89.4495	137.06	105.095	80	166.161	89.0684
ENSACAT00000013610.2	97	79	70	83	103	114
ENSACAT00000006093.3	68.5337	64.0534	68.7285	68.3608	94.3029	78.733
ENSACAT00000017466.3	27	36	46	33	46	21
ENSACAT00000014791.3	3221.33	2892.12	2534.17	1998.5	3157.35	2744.79
ENSACAT00000030895.1	281	476	253.556	321.739	586	332
ENSACAT00000002249.3	78.6531	111.194	77.6777	38	210.489	108.965
ENSACAT00000014208.2	882	798	769	659	1018	1376
ENSACAT00000004381.3	25	73	59	43	110	32
ENSACAT00000030202.1	403.349	761.22	373.405	410.431	562.33	581.337
ENSACAT00000026232.2	1.01273	0	0	2.02448	1.04657	1.09728
ENSACAT00000017557.3	115	114	78	110	120	193
ENSACAT00000003125.2	993	538	654	449	718	968
ENSACAT00000007533.3	249	290	208	238	402	235
ENSACAT00000006358.2	374	324	280	188	290	307
ENSACAT00000009872.3	3229	2647	2650	1869	2753	2653
ENSACAT00000010435.2	4	8	2	10	22	55
ENSACAT00000028204.2	7.06306	20.6214	0	0	0	0
ENSACAT00000023303.1	0	0	0.0494639	0	0	0.0593274
ENSACAT00000015321.3	389	1050	447	478	985	433
ENSACAT00000009940.3	3	3	3	5	7	2
ENSACAT00000013757.3	2436.81	2049.46	2289.47	1640.71	2429.58	2354.96
ENSACAT00000017884.3	1400	762	1072	829	990	1253
ENSACAT00000013473.3	1082.62	837.087	797.479	603.425	1119.66	1040.49
ENSACAT00000000022.3	33	23	31	9	41	36
ENSACAT00000012171.3	528	1758.3	636	549	1108	1062.23
ENSACAT00000002498.3	1208	783	836	634	995	1247
ENSACAT00000006253.2	610	467	437	409	588	581
ENSACAT00000011897.2	7	17	9	9	28	11
ENSACAT00000016165.2	362	391	304	284	424	468
ENSACAT00000027925.1	144	137	123	58	156	127
ENSACAT00000002297.3	16	29	38	29	29	35
ENSACAT00000014455.3	276	365	239	252	422	243
ENSACAT00000009343.2	15.622	60.0231	37.0147	34.006	74.3188	19.8524
ENSACAT00000030522.1	36.0261	52.1594	16.749	31.6139	8.43135	50.7112
ENSACAT00000027839.1	7.52631	21.5355	13	7.27801	26.7085	13
ENSACAT00000011863.2	0	0	0	0	0	0
ENSACAT00000012088.3	113.225	136.058	113.084	117.797	174.213	137.897
ENSACAT00000005772.3	16	5	8	11	17	13
ENSACAT00000001519.3	30	81	39	43	100	50
ENSACAT00000014878.3	468	332	337	276	402	451
ENSACAT00000003668.2	443	248	233	186	320	307
ENSACAT00000011957.2	672	1025	729	730	1116	937
ENSACAT00000014364.3	95	246	108	182	222	99
ENSACAT00000007804.2	0	0	0	0	0	0
ENSACAT00000023722.1	3.75	22.0468	1.5722	3	13.9046	2.24124
ENSACAT00000000572.3	0	0	0	0	3.06169	0
ENSACAT00000029475.1	338	458	392	312	538	460
ENSACAT00000001291.3	211	267	234	232	299	285
ENSACAT00000004936.2	7596	5177	5284	3886	5671	7091
ENSACAT00000017323.2	16	15	7	11	25	20
ENSACAT00000010674.3	4	0	2	2	2	2
ENSACAT00000010446.3	1249	828	874	653	870	1112
ENSACAT00000016709.3	913	470	619	446	597	742
ENSACAT00000009832.3	469	428	488	289	498	777
ENSACAT00000008692.2	2	0	2	2	1	3
ENSACAT00000007160.3	5479.46	2943.04	3422.57	2479.85	3603.52	4253.84
ENSACAT00000009707.2	314	170	194	137	195	251
ENSACAT00000001444.2	6	17	14	8	11	12
ENSACAT00000012203.3	0	0	0	0	0	0
ENSACAT00000011180.3	921.766	693.222	578.654	582.93	893.585	842.607
ENSACAT00000024156.1	0	0	0	0	0	0
ENSACAT00000008917.2	3	0	7	1	7	3
ENSACAT00000004688.2	1290	801	974	738	1080	983
ENSACAT00000026609.1	3.39799	3.73489	0.144818	0	1	0
ENSACAT00000003779.3	1	10	7	3	18	2
ENSACAT00000010782.3	389	314	660	250	527	615
ENSACAT00000005645.3	861	1526	1240	1145	1888	1801
ENSACAT00000006459.3	3	0	2.42475	0	0	2
ENSACAT00000004066.3	856.878	893.288	859.106	690.285	698.982	802.983
ENSACAT00000010082.3	7	4	6	5	9	6
ENSACAT00000015334.3	921	477	555	390	636	922
ENSACAT00000030643.1	9.65414	48.9269	31.8559	38.3122	16.6955	18.0601
ENSACAT00000001493.2	176.676	209.644	192.166	147.432	381.89	336.356
ENSACAT00000023919.1	12.7639	12.755	8.79892	9.21127	18.9435	9.82504
ENSACAT00000008959.2	876.137	794.603	960.181	736.97	1139.61	848.74
ENSACAT00000009186.3	18.9165	20.5811	8.37288	10.8834	15.2321	16.9175
ENSACAT00000009735.2	5	6	0	3	3	0
ENSACAT00000006815.2	26326.6	22844.4	21562.6	15655.8	26559	25023.8
ENSACAT00000007619.3	492	266	357	251	324	484
ENSACAT00000007331.3	42	23	31	34	34	28
ENSACAT00000006402.3	315	502	334	319	484	407
ENSACAT00000002772.3	3982.99	3095.7	2645.71	2227.17	3109.11	3690.99
ENSACAT00000011911.3	140	93	124	73	90	85
ENSACAT00000013390.2	4098	2918	2921	2379	3575	3423
ENSACAT00000009717.3	8	18	13	20	19	8
ENSACAT00000000151.3	3175.34	2011.93	2101.52	1903.9	2220.36	1886.42
ENSACAT00000007977.3	125.876	164.56	84.4001	100.701	208.334	154.552
ENSACAT00000016656.3	311	516	350	298	465	445
ENSACAT00000013159.3	2	10	4	5	7	7
ENSACAT00000017184.2	2	0	0	1	1	0
ENSACAT00000009172.3	1151.37	1187.69	1056.08	830.002	1278.58	1362.49
ENSACAT00000009573.2	4	19	1	4	10	4
ENSACAT00000014161.3	147	216	142	136	204	235
ENSACAT00000003430.2	719.401	1482.68	1150.08	868.544	1646.76	1553.82
ENSACAT00000026845.2	53	267	101	89	182	62
ENSACAT00000029288.1	5.45965	0	0	0	0	2.49791
ENSACAT00000006015.3	448	640	475	451	729	469
ENSACAT00000000976.2	1220	744	918	684	997	1286
ENSACAT00000015869.3	38.0926	54.0841	51.0373	49.1919	85.1074	55
ENSACAT00000015948.3	128	338	185	158	308	226
ENSACAT00000003734.2	1810	2052.28	1680	1355	2297.42	2546
ENSACAT00000004608.2	3080	1889	2167	1591	2433	2725
ENSACAT00000022094.1	50.1008	57.9508	29.4385	74.9495	81.9107	126.836
ENSACAT00000012383.3	6800	5268	6141	4559	6500	6569
ENSACAT00000002774.3	166.513	226.378	169.279	136.554	227.359	135.905
ENSACAT00000029700.1	32.0783	27.7045	37.9643	29.8447	61.9756	24.9524
ENSACAT00000010008.3	4781.06	4268.36	4030.12	3010.67	4262.98	4973.6
ENSACAT00000030403.1	17	53	23	29	53	18
ENSACAT00000017585.3	4282.65	3345	3340.25	2168	3668.59	5477.71
ENSACAT00000017463.3	13	15	9	9	20	24
ENSACAT00000021145.2	3	0	1	2	13	1
ENSACAT00000012791.3	309.125	307.059	230.893	211.64	370.241	345.145
ENSACAT00000014892.3	9	13	12	22	18	32
ENSACAT00000011663.3	1382	1483	1662	777	1353	1232
ENSACAT00000026250.2	0	0	0	0	0	0
ENSACAT00000016261.2	15	23	24	17	44	35
ENSACAT00000002054.3	2	1	4	1	1	2
ENSACAT00000002463.3	20	15	12	11	22	23
ENSACAT00000007229.3	2485.2	1473.98	1995.1	1438.24	1857.47	2256.76
ENSACAT00000007839.3	131.022	156.088	84.2968	127.765	217.482	188.651
ENSACAT00000011928.2	359	4	5	2	3	1
ENSACAT00000003258.2	1445	1375	1368	861	1627	1383
ENSACAT00000001487.3	147	462	316	241	477	255
ENSACAT00000017037.3	2370.02	1558.85	1802.69	1382.75	2100.76	2209.98
ENSACAT00000023616.1	0	0	0	0	0	0
ENSACAT00000022097.2	84.9562	118.651	117.91	84.4523	135.162	131.748
ENSACAT00000027069.1	0	0	1	2	0	0
ENSACAT00000005448.3	299.762	371.824	293.562	349.879	524.711	384.104
ENSACAT00000027083.1	3	4	2	0	7	1
ENSACAT00000001552.3	321.588	303.019	322.227	251.982	497.279	366.055
ENSACAT00000013729.3	2981.63	3664.05	2605.2	1756.38	1859.4	1475.86
ENSACAT00000008378.2	633	516	572	409	676	828
ENSACAT00000014207.3	7504	3919	4904	2883	4927	5661
ENSACAT00000005577.3	378	498	373	256	533	469
ENSACAT00000011873.2	4	9	5	8	11	8
ENSACAT00000022420.1	0	1	0	1	0	0
ENSACAT00000003259.2	15	8	14	9	12	7
ENSACAT00000004441.3	7.00705	15.0143	13.0083	7.00538	12.0179	15.0191
ENSACAT00000014210.3	934.28	556.976	536.25	452.494	606.037	712.923
ENSACAT00000009165.2	428	299	293	269	572	411
ENSACAT00000018022.3	982.237	886.52	598.541	492.957	674.853	1114.73
ENSACAT00000015447.3	109	99	63	66	164	49
ENSACAT00000014952.3	65	149	139	102	196	76
ENSACAT00000002098.3	455	335	384	272	450	374
ENSACAT00000029962.1	536.402	625.091	593.963	534.226	626.177	474.147
ENSACAT00000014609.3	3486	3093.63	3210	2175	3180	4044
ENSACAT00000029765.1	349.916	220.465	284.224	251.659	298.662	328.813
ENSACAT00000002698.2	75	93	32	83	200	86
ENSACAT00000026201.2	492	1325	872	743	1047	519
ENSACAT00000009403.3	1397	1669	1558	1278	2304	1950
ENSACAT00000006812.2	267	329	196	199	353	275
ENSACAT00000016987.3	35	48	28	42	78	32
ENSACAT00000002393.3	455	458	453	378	547	314
ENSACAT00000022784.1	0	0	0	0	0	0
ENSACAT00000002843.3	4125	3100	3449	2676	4364	5119
ENSACAT00000002147.3	2556.36	2259.66	2454.93	1697.05	2751.84	2974.03
ENSACAT00000014703.2	531	387	389	322	537	511
ENSACAT00000003090.3	519	450	447	310	557	492
ENSACAT00000001949.3	3413	3862	3294	2770	4334	3705
ENSACAT00000003853.3	571	1189	1061	778	1296	622
ENSACAT00000029331.1	39.2457	23.0756	26.0365	18.0801	36.1419	39.024
ENSACAT00000016146.3	11	22	10	10	29	41
ENSACAT00000008416.3	143.014	220.48	227.989	149.946	167.93	275.564
ENSACAT00000006091.3	574.067	416.777	360.72	301.211	1136.35	565.314
ENSACAT00000011694.2	0	0	8	4	0	0
ENSACAT00000007516.3	467.668	299.356	237.686	193.374	197.522	141.794
ENSACAT00000026963.1	0	0	0	0	0	0
ENSACAT00000003701.3	1579	1215	1448	998	1529	1474
ENSACAT00000024030.1	1	1	0	0	5	0
ENSACAT00000003408.3	61	61	52	38	65	40
ENSACAT00000014982.3	2806	1804	2082	1298	2164	2691
ENSACAT00000007958.2	22	22	29	20	28	16
ENSACAT00000012329.3	15	11	20	12	22	33
ENSACAT00000015136.3	1409.64	1344.66	881.522	846.19	1550.13	1798.34
ENSACAT00000014888.3	3891.7	2990.85	4029.72	2823.96	5408.88	6203.95
ENSACAT00000006314.2	55	48	39	69	146	82
ENSACAT00000005986.1	637	762	567	508	835	777
ENSACAT00000017300.3	1305.86	1358.91	1447.27	1070.81	1682.11	1368.6
ENSACAT00000022057.1	0	0	0	0	0	0
ENSACAT00000002058.3	740.009	598.419	724.742	413.685	691.741	786.779
ENSACAT00000017042.3	1326.56	949.19	965.162	734.682	1130.1	1246.06
ENSACAT00000015275.3	3681.36	5375.61	4198.78	3308.06	5868.17	7360.97
ENSACAT00000012362.3	583.598	389.537	430.331	290.351	463.312	538.139
ENSACAT00000016527.3	627.294	631.022	531.18	451.991	766.1	747.93
ENSACAT00000016143.3	372	668	365	264	459	325
ENSACAT00000001057.3	283	193	244	159	307	349
ENSACAT00000015646.3	2767	1580	1900	1330	1844	2332
ENSACAT00000015201.3	550	306	301	270	300	423
ENSACAT00000029136.1	214.009	268.035	212.105	231.059	262.135	248.935
ENSACAT00000009419.2	1	0	0	0	0	0
ENSACAT00000000073.2	1719	1515	1708	1247	2007	2404
ENSACAT00000024162.1	0	3	0	3	2	3
ENSACAT00000016884.3	1204.7	628.596	426.326	895.261	1108.96	1353.24
ENSACAT00000012313.2	71	51	56	44	71	53
ENSACAT00000001643.3	406.287	637.578	371	315.597	670.303	443.913
ENSACAT00000006279.2	256	311	251	227	402	285
ENSACAT00000002962.3	1685.47	1371.95	1391.88	1081.91	1969.46	1759.29
ENSACAT00000002271.3	2057.23	1293.37	1345.41	1164.55	1538.56	2255.19
ENSACAT00000008730.3	588.849	398.916	549.71	326.355	1257.08	476.542
ENSACAT00000010842.2	383	485	517	430	672	528
ENSACAT00000004224.3	28	34	19	32	107	51
ENSACAT00000016930.3	793	596	577	448	754	789
ENSACAT00000030760.1	0	17.7977	17.9753	28	17.7827	17.9862
ENSACAT00000024621.1	8	8	10	14	14	11
ENSACAT00000028448.2	5	6	1	4	5	3
ENSACAT00000030576.1	0	0	0	0	0	0
ENSACAT00000015278.3	1040	653	633	623	845	1144
ENSACAT00000027167.1	0	0	0	0	0	0
ENSACAT00000008970.3	257	233	248	234	362	281
ENSACAT00000007022.3	1789.31	1109	1139.92	978.181	1363.64	1863.67
ENSACAT00000010819.3	3653.41	3685.8	3548.27	2524.43	3727.61	5248.73
ENSACAT00000024261.2	19.4107	19.3933	16.2777	7.08068	19.5239	23.0271
ENSACAT00000008589.2	52.843	32.4567	18.6062	19.8923	45.6427	23.1542
ENSACAT00000008516.3	518	477	462	384	855	587
ENSACAT00000007607.2	0	0	0	0	0	0
ENSACAT00000017810.3	768	870	742	618	950	677
ENSACAT00000014597.3	489	460	433	337	513	508
ENSACAT00000003212.2	56	205	103	69	109	180
ENSACAT00000012291.3	3208	1850	2213	1658	2208	2899
ENSACAT00000012794.3	516	427	357	316	552	530
ENSACAT00000012886.3	5.17886	17.518	5.18447	14.3287	12.8003	8.18981
ENSACAT00000017524.3	19	31	10	17	39	26
ENSACAT00000012254.3	73.009	197.668	103.231	82.0746	191.15	66.7064
ENSACAT00000011274.2	823	1005	701	558	1105	780
ENSACAT00000013330.3	1013.59	1289.76	1176.65	810.056	1578.03	1187.05
ENSACAT00000010190.3	364.56	918.844	689.284	518.262	714.887	410.634
ENSACAT00000005741.2	31	11	24	12	24	15
ENSACAT00000011238.3	791.195	389.4	746.541	604.802	802.676	712.842
ENSACAT00000014152.2	1753	1470	1466	1203	1651	2091
ENSACAT00000001810.3	335	460	314	219	416	490
ENSACAT00000016535.3	163	67	107	40	97	103
ENSACAT00000027780.1	1	4	3	5	10	2
ENSACAT00000000309.3	2029.35	1471.35	1733.59	1561.63	2282.98	1524.5
ENSACAT00000002548.2	2	6	2	4	5	2
ENSACAT00000005476.3	3387.06	3206.93	2578.31	1869.7	3689.6	3421.19
ENSACAT00000029230.1	81	57	64	66	91	66
ENSACAT00000025395.1	115	104	123	62	106	75
ENSACAT00000012726.3	3249	2123	3347	2301	2652	2994
ENSACAT00000007613.2	0	1.77098	0	0	0.941726	0.934837
ENSACAT00000030464.1	8689.33	7787.88	7369.91	5420.18	9758.69	11405.2
ENSACAT00000009980.3	1584.8	1097.17	1111.85	817.495	1285.42	1676.74
ENSACAT00000001831.2	452	448	347	251	548	486
ENSACAT00000005029.3	7337	8574	7244	6116	9267	13296
ENSACAT00000030661.1	1662.57	1038.81	1118.17	817.197	1274.96	1504.1
ENSACAT00000005099.3	47	64	58	56	165	62
ENSACAT00000027065.2	683.095	511.876	491.893	450.809	645.868	633.616
ENSACAT00000010480.3	4	17	7	17	12	10
ENSACAT00000005540.2	1076	531	597	527	876	974
ENSACAT00000007889.3	61	270	160	152	244	118
ENSACAT00000012218.3	761	721	588	421	680	713
ENSACAT00000009887.3	152	134	129	94	188	193
ENSACAT00000000629.2	1	0	0	0	0	0
ENSACAT00000003646.3	447	768	652	557	798	514
ENSACAT00000002553.2	29	40	28	29	47	39
ENSACAT00000011292.3	58.5661	54.9787	51.7969	57.4441	56.9172	68.165
ENSACAT00000017296.2	167	182	157	227	517	236
ENSACAT00000022015.1	84.4802	50.6203	2.02893	21.3115	3.71644	21.4923
ENSACAT00000016473.3	2349	1165	1522	1037	1495	2005
ENSACAT00000005887.3	325.613	176.94	249.096	146.231	242.932	283.819
ENSACAT00000009071.3	122	111	138	120	171	161
ENSACAT00000014408.3	3196.83	2616.93	2834.2	1892.7	3459.88	3692.75
ENSACAT00000011967.3	255.619	180.405	156	171.329	372.915	361.889
ENSACAT00000000765.3	1030.01	755.607	815.915	630.508	944.974	584.67
ENSACAT00000030051.1	2	2	3	1	1	0
ENSACAT00000000332.3	1127.48	1571.56	1233.59	972.574	1631.17	1238.71
ENSACAT00000023987.1	20	28	33	12	36.9556	23
ENSACAT00000003507.3	325	678	509	523	779	483
ENSACAT00000028916.2	41.0458	35.0599	37	30.0432	43.1039	51
ENSACAT00000017869.3	4	1	0	2	1	8
ENSACAT00000015864.2	0	0	0	0	0	0
ENSACAT00000006133.3	854.434	807.162	709.395	621.755	1062.79	856.935
ENSACAT00000007119.3	7941	11285	10324.2	7299.92	10817.7	10768.4
ENSACAT00000027034.1	0	0	0	0	0	0
ENSACAT00000003373.3	1361.45	464.102	544.943	387.894	794.01	727.922
ENSACAT00000017327.3	756.22	592.537	536.557	457.845	661.82	721.568
ENSACAT00000014936.3	135.275	152.588	53.8767	89.736	98.8536	203.584
ENSACAT00000029134.1	93	102	79	58	136	169
ENSACAT00000012268.3	54	194	136	121	187	79
ENSACAT00000008524.3	670.181	604.384	495.703	462.663	1043.94	716.192
ENSACAT00000023377.1	646	500	563	531	493	948
ENSACAT00000005803.3	1999.39	1767.01	1986.58	1416.63	2250.12	2752.38
ENSACAT00000024679.1	125	231	261	248	240	244
ENSACAT00000010257.3	1	0	0	1	1	0
ENSACAT00000012464.3	393	377	395	358	529	477
ENSACAT00000015284.3	716	1935	1340	1148	1742	859
ENSACAT00000023077.1	658	507	520	515	644	712
ENSACAT00000023383.1	0	0	0	0	1	0
ENSACAT00000015863.1	0	0	0	0	0	0
ENSACAT00000015570.3	2160.56	1278.55	1433.58	1065.31	1490.88	1684.08
ENSACAT00000013422.3	31049.8	20484.8	23123.8	16289.8	23583.8	30244.8
ENSACAT00000003285.3	576	479	560	382	459	612
ENSACAT00000025388.2	153.428	193.685	135.339	73.1407	189.262	284.45
ENSACAT00000004995.2	0	0	0	0.510349	0	1.98767
ENSACAT00000029548.1	4	5	8	4	10	6.78742
ENSACAT00000015954.3	40	28	42	13	51	46
ENSACAT00000022160.1	474.935	735.771	684.718	601.513	986.274	718.034
ENSACAT00000024885.1	161	103	135	111	110	141
ENSACAT00000008471.3	137	69	114	41	83	101
ENSACAT00000007440.3	26	10	16	23	28	9
ENSACAT00000008930.3	4462.5	2567.26	3363.6	2165.77	2977.2	4178.31
ENSACAT00000027435.2	5037	2944	3592	2179	3083	4013
ENSACAT00000014677.3	442	462	455	423	835	463
ENSACAT00000017157.3	176	207	200	169	205	234
ENSACAT00000003979.3	19	39	23	16	35	17
ENSACAT00000004994.3	1048	888	1017	735	1130	1165
ENSACAT00000024930.2	419.907	412.287	370.903	281.67	418.898	526.933
ENSACAT00000003954.3	298	639	426	289	693	424
ENSACAT00000000847.3	76.7721	4	8.16296	19.5565	16.9199	8.44049
ENSACAT00000014836.2	253	525	391	232	456	356
ENSACAT00000000956.3	86	117.026	74.8663	72.2917	149.691	102.889
ENSACAT00000005716.2	0	0	1	0	1	1
ENSACAT00000028633.1	95	40	56	71	114	110
ENSACAT00000008398.2	14.2379	21.6527	3.15113	5.04651	37.917	12.0129
ENSACAT00000014103.2	358	350	285	202	456	500
ENSACAT00000001617.3	2	1	0	7	6	5
ENSACAT00000008673.3	898	601	632	521	661	1032
ENSACAT00000015588.2	98	99	72	59	72	127
ENSACAT00000026296.1	0	9.76664	7.14366	19.6621	0	5.24467
ENSACAT00000030036.1	48.2012	108.117	48.1563	34.2123	114.369	47.5735
ENSACAT00000024556.2	1901.48	1747.32	2060.45	1342.08	2261.88	2415.67
ENSACAT00000005633.3	86	137	98	153	283	299
ENSACAT00000017371.3	10688	8244.41	9664.24	7222.29	10068.3	11336.3
ENSACAT00000029806.1	1035.39	904.833	856.006	676.156	942.887	919.082
ENSACAT00000011908.3	2.00113	3	2.0019	3.00384	4	0
ENSACAT00000001334.3	1769	1050	1233	994	1310	1445
ENSACAT00000004554.3	284	197	314	236	364	353
ENSACAT00000006391.3	317	344	372	354	471	482
ENSACAT00000005382.3	758.618	679.176	618	584.205	809.013	755.806
ENSACAT00000001607.2	0	0	0	1	0	2
ENSACAT00000000194.2	40	99	85	55	129	158
ENSACAT00000018041.3	7274	4958	5841	3768	5807	6614
ENSACAT00000022143.2	0	5	0	1	3	2
ENSACAT00000006305.3	88.734	152.11	98.5617	73.7823	181.87	140.132
ENSACAT00000003345.2	0	0	0	0	0	0
ENSACAT00000002582.3	186.545	204.031	122.58	118.846	191.25	465.4
ENSACAT00000028674.1	91.2057	129.829	162.759	118.895	94.9192	168.636
ENSACAT00000006530.2	2	4	5	2	4	4
ENSACAT00000029452.1	17.3929	69.2666	88.9645	55.0196	208.23	164.861
ENSACAT00000006864.3	27	21	19	11	19	39
ENSACAT00000007191.2	157	123	130	117	228	190
ENSACAT00000024529.1	251	652	428	381	639	315
ENSACAT00000003752.3	68	71	87	46	111	102
ENSACAT00000006531.2	141.082	63.1913	137.146	56.088	60.0319	117.19
ENSACAT00000010085.1	25	61	49	41	44	33
ENSACAT00000010292.2	562	541	397	273	946	497
ENSACAT00000004215.3	509	602	532	460	656	591
ENSACAT00000025474.1	3	2	2	3	1	3
ENSACAT00000007179.2	5	92.798	3	69.8558	61.7434	86.8492
ENSACAT00000029345.1	424	557	123	347	880	199
ENSACAT00000001490.3	7051	3632	3854	2918	4142	5831
ENSACAT00000015310.3	6672	6698.27	8332.05	4732.24	8060.5	9539.97
ENSACAT00000002825.2	0	0	1	0	1	2
ENSACAT00000030300.1	42	31	24	32	31	59
ENSACAT00000009217.2	376	324	295	249	386	360
ENSACAT00000007406.3	224.884	101.928	93.7456	229.057	224.515	114.31
ENSACAT00000000326.3	6284.76	4051.17	4694.07	3294.67	5125.94	6163.8
ENSACAT00000015011.3	617	682	702	478	815	619
ENSACAT00000022236.2	948.968	532.947	712.937	460.055	601.184	1179.7
ENSACAT00000004848.3	155.119	840.515	656.43	99.6975	228.171	169.831
ENSACAT00000003559.2	162	177	129	138	202	170
ENSACAT00000016454.3	157	187	165	127	195	199
ENSACAT00000001472.3	953.439	838.079	913.022	720.831	1029.27	1057.64
ENSACAT00000004348.3	823	1111	970	754	1388	868
ENSACAT00000008946.3	19	13	9	6	10	22
ENSACAT00000000051.3	78	154	154	130	321	154
ENSACAT00000017504.1	89	43	66	46	107	52
ENSACAT00000013076.2	425	445	444	303	522	501
ENSACAT00000023104.1	0	2.18645	0	0	0	0
ENSACAT00000023822.1	1	5	7	1	3	1
ENSACAT00000029756.1	419.275	468.67	412.539	276.919	452.326	361.793
ENSACAT00000003715.3	183.389	150.325	196.185	90.7396	179.808	146.862
ENSACAT00000017973.2	131	58	109	70	149	64
ENSACAT00000025398.2	2	0	0	0	1	1
ENSACAT00000001094.3	2204	1636	1389	1081	1309	1586
ENSACAT00000006730.3	1067.72	681.299	640.289	649.245	1844.42	1537.54
ENSACAT00000022708.1	134	98	108	87	120	148
ENSACAT00000011483.3	590	1084	708	533	1028	506
ENSACAT00000010710.2	16	4	2	3	12	4
ENSACAT00000029685.1	184.499	366.269	136.861	141.928	306.787	185.422
ENSACAT00000001590.3	1046.49	1423.15	1049.41	909.417	1182.42	1754.77
ENSACAT00000008134.3	302	283	251	278	366	348
ENSACAT00000001683.3	73.4712	86.2941	48.7578	48.8841	91.2432	182.017
ENSACAT00000008182.3	172.181	114.452	106.517	86.1012	160.216	171.542
ENSACAT00000002699.3	2	2	3	5	5	3
ENSACAT00000022265.1	13.0614	24.4314	28.5104	25.7832	32.9931	32.1515
ENSACAT00000015052.2	275	127	128	118	168	250
ENSACAT00000029389.1	439.594	563.838	446.861	334.973	636.67	549.875
ENSACAT00000017008.2	472	344	358	337	466	410
ENSACAT00000002884.2	0	11.7974	0	17.7706	35.9753	9.21761
ENSACAT00000029600.1	75.3248	79.4045	60.0458	63.3503	101.787	89.5939
ENSACAT00000027768.2	41.2882	21.1706	15.9455	17.3456	28.4627	41.774
ENSACAT00000012025.3	3102	1835	1633	1102	2003	2282
ENSACAT00000002420.3	70.934	67.713	64.3344	34.2803	98.087	65.3912
ENSACAT00000006726.3	546.274	1055.44	613.785	659.87	1023.42	960.376
ENSACAT00000007484.3	1655.67	1226.19	1345.16	985.838	1556.57	1943.82
ENSACAT00000001387.3	712.811	523.743	631.173	545.611	1007	1529.58
ENSACAT00000007148.2	1053	808	935	604	835	1000
ENSACAT00000016831.3	44	47	26	38	48	47
ENSACAT00000005353.3	353	256	251	232	278	354
ENSACAT00000016242.2	85	200	116	134	191	95
ENSACAT00000016998.3	506	1067	762	590	1133	622
ENSACAT00000028241.1	16	27	24	20	28	25
ENSACAT00000030850.1	22	62	6	8	36	7
ENSACAT00000007113.2	9	13	10	10	23	13
ENSACAT00000029465.1	136	264	212	165	340	225
ENSACAT00000022772.1	4	2	1	2	3	10
ENSACAT00000014362.3	50	43	57	40	93	41
ENSACAT00000006853.3	2310.29	1781.54	1570.52	1244.47	2117.36	2325.96
ENSACAT00000002721.3	518	767	589	492	997	695
ENSACAT00000002037.3	1414	1988	1530	1435	2512	2005
ENSACAT00000007223.3	123.557	165.808	111.596	158.072	151.883	131.109
ENSACAT00000024786.1	17.405	38.8474	17.2497	21.0096	22.0397	15.9251
ENSACAT00000013542.3	2762	1796	1650	1367	2378	2593
ENSACAT00000028535.1	72	21	49	24	111	36
ENSACAT00000023018.2	44.6511	65.1784	0	23.6445	65.9834	197.249
ENSACAT00000007884.2	1	0	1	0	0	0
ENSACAT00000012718.2	0	2.67043	1.52817	3.2369	2.06238	0
ENSACAT00000015413.3	1372	1255	1599	1046.99	1827.89	1510
ENSACAT00000003918.2	1472	1260	1104	844	1864	1071
ENSACAT00000001473.2	0	0	0	1	0	1
ENSACAT00000003552.3	1723.49	1373.14	1213.08	1044.23	1469.73	1926.5
ENSACAT00000029197.1	23	29	25	13	24	20
ENSACAT00000006836.2	0	0	0	1	0	0
ENSACAT00000029797.1	641.948	507.086	724.759	295.237	667.429	672.601
ENSACAT00000003137.2	39	92.6656	57.2479	43	68.6084	60.0287
ENSACAT00000030881.1	556	383	363	238	364	557
ENSACAT00000003661.2	0	0	0	0	0	0
ENSACAT00000017382.3	1224.84	902.356	1037.18	635.011	894.271	1300.02
ENSACAT00000026847.1	3.05025	2.29485	1.07703	0	0	1.01379
ENSACAT00000021099.2	104	290	229	178	339	137
ENSACAT00000029117.1	16.3218	213.309	59.8821	10.5666	102.838	93.4765
ENSACAT00000028067.2	2	4	0	1	0	3
ENSACAT00000005282.2	0	18	10	6	6	0
ENSACAT00000003134.3	31.6966	43.5469	37.182	19.0736	44.1329	32.1607
ENSACAT00000016010.3	75	74	64	60	78	54
ENSACAT00000017566.3	7	27	21	19	29	43
ENSACAT00000002055.3	193.676	279.467	205.152	169.901	324.265	286.508
ENSACAT00000001047.3	559	744	675	601	1102	493
ENSACAT00000010330.3	174.792	215.383	223.936	155.834	250.309	212.661
ENSACAT00000017963.3	20.0157	53.0518	25.0631	22.0309	51.2822	37.1
ENSACAT00000013491.3	0	0	0	0	0	0
ENSACAT00000005533.3	1.63022	0	1.73664	5.37221	6.78789	0
ENSACAT00000006307.2	4	15	9	7	10	5
ENSACAT00000025669.2	141.326	138.644	95.863	158.117	258.117	284.289
ENSACAT00000010239.3	0	1	0	0	0	1
ENSACAT00000011065.3	132.821	77.1935	108.636	76.1134	105.577	129.23
ENSACAT00000022262.1	0	0	0	0	0	0
ENSACAT00000010880.3	480	348	421	333	474	535
ENSACAT00000001169.3	827	1067	852	624	1359	945
ENSACAT00000010113.3	1533.46	1207.23	1201.63	1063.17	1958.6	1397.07
ENSACAT00000016976.2	15	41	23	36	53	37
ENSACAT00000010314.2	422.578	832.208	410.447	416.367	824.932	336.855
ENSACAT00000010436.2	2685	2136	2647	2048	3005	2884
ENSACAT00000000960.3	25	32	49	43	46	25
ENSACAT00000001925.3	2079	1538	1775	1492	3022	1675
ENSACAT00000004542.3	4306.72	2597.77	2738.72	2134.77	3694.86	3781.66
ENSACAT00000017652.3	2724	1744	1758	1536	2375	3091
ENSACAT00000004175.3	923	1084	921	794	1163	1004
ENSACAT00000017059.3	4190	3625	3498	3126	3746	5616
ENSACAT00000012161.2	6673	6782	6892	5224	7540	8237
ENSACAT00000007503.3	40	80	25	48	59	28
ENSACAT00000008991.3	6055	5006	5303	3614	6209	6114
ENSACAT00000030680.1	771	733	720	592	936	870
ENSACAT00000015718.2	53671.8	37637.9	42645.1	31585.9	36404.4	36858.3
ENSACAT00000017093.3	433	470	358	245	645	481
ENSACAT00000004746.3	0.157817	415.517	290.969	334.712	487.591	773.63
ENSACAT00000003063.3	6	17	12	10	36	5
ENSACAT00000023827.1	94	66	224.635	63.2133	60.4618	113
ENSACAT00000013269.3	1818	821	1024	732	1046	1502
ENSACAT00000004852.3	323.935	253.19	230.43	179.326	309.209	321.827
ENSACAT00000002510.2	6721	9898	9252	6782	11292	7812
ENSACAT00000027180.2	1174.64	725.908	739.742	556.487	905.869	1209.77
ENSACAT00000013506.3	2180.2	1602.17	1567.35	1236.54	1835.41	1798.79
ENSACAT00000029946.1	111	95	107	127	69	276
ENSACAT00000011899.3	269	583	548	423	772	421
ENSACAT00000007912.2	0	0	0	0	0	0
ENSACAT00000003239.3	262.863	317.249	364.971	330.513	452.523	333.724
ENSACAT00000004591.3	360	483	500	353	788	587
ENSACAT00000002599.3	808.602	825.776	728.791	759.916	1043.09	1046.94
ENSACAT00000002834.3	4813.6	3460.65	3854.37	2446.15	4466.63	4613.1
ENSACAT00000026246.1	0	0	0	0	5.14706	0
ENSACAT00000016408.2	158	219	153	103	187	144
ENSACAT00000011395.3	163	76	40	77	258	68
ENSACAT00000030448.1	20.7024	34.8458	17.1507	24.7195	46.1712	26.1338
ENSACAT00000009376.3	126	175	128	140	200	192
ENSACAT00000007134.2	576	340	344	316	353	433
ENSACAT00000001303.3	1781	1598	1493	1160	2041	2357
ENSACAT00000015946.3	1055	819	677	427	714	952
ENSACAT00000023852.1	241	282	154	110	241	344
ENSACAT00000007926.2	17	73	18	17	78	58
ENSACAT00000007448.3	27	26	25	14	46	21
ENSACAT00000011362.2	498	418	378	336	570	474
ENSACAT00000025269.1	7.36632	11.9591	38.8825	12.3922	30.5654	29.4706
ENSACAT00000015144.3	560.595	572.889	499.234	538.307	614.526	2405.95
ENSACAT00000008373.3	276.538	305.781	197.124	138.668	245.632	313.612
ENSACAT00000028415.2	0	0	0	0	0	0
ENSACAT00000004030.3	4399.55	2398.2	2830.81	2089.75	3036.37	3679.3
ENSACAT00000002740.3	1632.65	1457.93	1219.57	971.793	1695.73	1942.57
ENSACAT00000028947.1	77.423	102.202	71.595	88.2033	46.009	169.141
ENSACAT00000030588.1	440.069	581.752	291.311	331.31	482.425	575.867
ENSACAT00000005644.3	188	403	308	293	495	282
ENSACAT00000012712.3	429	33	75	35	83	30
ENSACAT00000026031.2	259	246	171	159	272	243
ENSACAT00000000316.3	9.88366	20.1111	14.5514	11	29.3112	11
ENSACAT00000004872.3	340	484	370	333	590	364
ENSACAT00000002717.2	2496	1685	1773	1521	2057	2211
ENSACAT00000000412.2	4932	3420.59	4100.64	2688.81	2898.44	3725.79
ENSACAT00000015937.2	2	7	6	3	3	9
ENSACAT00000000489.3	488.093	861.143	592.809	535.142	843.623	690.269
ENSACAT00000009283.2	1512	3836	2689	1788	3417	2265
ENSACAT00000003754.2	70.2798	80.5207	52.5646	59.909	130.581	70.0971
ENSACAT00000014359.3	141	166	132	102	205	120
ENSACAT00000007463.3	227	239	206	158	236.183	342.184
ENSACAT00000008229.3	2403	1725.93	2444	1509.92	2812	2707.98
ENSACAT00000014384.3	330.57	348.214	242.446	187.533	379.298	369.115
ENSACAT00000009465.3	1709	1255	1291	959	1691	1865
ENSACAT00000001296.3	134	123	105	68	169	99
ENSACAT00000016576.3	1526	760	1478	1190	1459	1773
ENSACAT00000030320.1	7	1	9	15	20	1
ENSACAT00000024295.1	0	0	0	0	0	0
ENSACAT00000024412.1	217	363	245	301	270	463
ENSACAT00000003563.3	340.736	367.467	380.548	267.818	531.772	276.186
ENSACAT00000022858.1	904	757	718	501	784	747
ENSACAT00000021004.3	30.6422	154.169	49.2317	29.925	46.9448	48.9546
ENSACAT00000004264.2	145	97	126	97	97	150
ENSACAT00000003829.3	1056	406	902	680	446	965
ENSACAT00000017314.3	183.016	222.079	149.077	139.239	190.99	201.326
ENSACAT00000028034.1	0	0	0	0	0	0
ENSACAT00000029373.1	1041	629	597	565	749	1103
ENSACAT00000017980.2	3	1	3	2	3	0
ENSACAT00000017952.3	11	11	9	10	21	13
ENSACAT00000008401.3	119	90	68	56	111	138
ENSACAT00000030038.1	358.838	618.214	327.075	526.753	822.162	535.484
ENSACAT00000004214.2	3	12	0	6	23	2
ENSACAT00000028657.1	294	689	301	426	688	246
ENSACAT00000011836.3	6405.44	6091.79	5930.92	4472.64	5353.15	8199.34
ENSACAT00000015236.2	1615	1084	1356	898	1169	1428
ENSACAT00000022875.1	0	0	0	0	0	0
ENSACAT00000008864.3	93	236	160	146	335	141
ENSACAT00000006049.3	724	811	907	684	952	634
ENSACAT00000013668.2	1	2	3.01049	0	3.00896	3
ENSACAT00000004347.3	212.48	180.315	176.617	138.42	233.838	251.949
ENSACAT00000010888.3	93.283	145.173	112.178	70.4016	145.017	108.969
ENSACAT00000017635.2	0	0	0	0	0	0
ENSACAT00000023732.1	0	0	0	0	0	0
ENSACAT00000028554.1	151	135	98	100	177	258
ENSACAT00000013770.3	4177	2877	3330	2435	3744	4190
ENSACAT00000004911.2	91	119	128	83	211	117
ENSACAT00000017269.2	424	193	244	189	277	259
ENSACAT00000011475.3	0	0	0	0	0	0
ENSACAT00000029888.1	1566.17	1520.69	1431.28	1016.03	1412.9	2136.59
ENSACAT00000006441.3	393	397	403	276	529	416
ENSACAT00000029439.1	48.7546	48.3003	43	37.8269	51.1515	48
ENSACAT00000022225.2	104.989	110.878	127.571	57.8735	146.909	103.934
ENSACAT00000004217.1	400	531	533	395	676	533
ENSACAT00000013003.2	473	322	243	199	334	330
ENSACAT00000001498.3	817	806	612	543	827	920
ENSACAT00000009108.2	1532	1019	1084	773	1004	1513
ENSACAT00000002211.3	433	808	643	529	774	566
ENSACAT00000009819.2	786.562	545.294	568.851	428.438	688.655	697.202
ENSACAT00000005874.2	1348	1115	1087	755	1472	1459
ENSACAT00000013862.2	12	12	12	10	13	5
ENSACAT00000002109.3	1563.25	2483.67	1501.63	1412.56	2883.62	1786.11
ENSACAT00000008168.3	15	22	17	8	12	2
ENSACAT00000008825.3	652	496	498	448	686	532
ENSACAT00000000267.3	3346.84	2280.78	2008.24	1338.84	2483.43	2915.76
ENSACAT00000013312.3	993	803	722	661	1065	1286
ENSACAT00000004456.3	1793.53	1896.65	1709.92	1380.84	2194.19	2759.97
ENSACAT00000015481.3	973.889	942.944	695.369	618.159	1171.15	980.985
ENSACAT00000004183.2	6	6	12	13	8	18
ENSACAT00000016328.3	11	11	3	4	15	8
ENSACAT00000013061.2	8657.37	4605.03	5646.9	4406.68	6229.71	5998.26
ENSACAT00000030426.1	28	34	15	18	35	19
ENSACAT00000010222.2	16	41	48	46	94	18
ENSACAT00000029504.1	77.2976	159.474	66.2143	96.0546	208.548	144.194
ENSACAT00000006261.2	1010	679	757	623	889	878
ENSACAT00000017126.3	1309	1050	856	688	1369	1342
ENSACAT00000028924.1	0	0	2	1	0	1
ENSACAT00000011031.2	0	0	0	0	0	0
ENSACAT00000006192.2	24	57	37	30	52	26
ENSACAT00000007247.3	3555	2611	2399	2088	3816.73	3138.69
ENSACAT00000004836.3	350	480	409	351	580	386
ENSACAT00000007726.3	353	851.748	815	606	1175	869.927
ENSACAT00000006131.3	8182.08	4511.12	5989.98	4265.62	5890.98	7189.74
ENSACAT00000017418.3	983	862	792	636	1058	1040
ENSACAT00000004758.3	172	140	188	120	164	179
ENSACAT00000008568.3	234	269	229	213	344	194.599
ENSACAT00000013849.3	7.15552	13.9313	10.3536	6.22423	14.3127	5.37573
ENSACAT00000010074.3	34848	9843	16289	9291	11791	6549
ENSACAT00000000864.3	210	417	253	219	410	146
ENSACAT00000017117.3	319	495	463	386	605	405
ENSACAT00000011101.3	2947	2784	2892	1993	2658	2757
ENSACAT00000011179.3	1519	811	877	678	1054	1269
ENSACAT00000009471.2	968	862	954	832	1110	1078
ENSACAT00000005866.2	3.25174	7.2491	11	3.18051	4.23454	5.29506
ENSACAT00000024361.1	302	521	443	395	590	406
ENSACAT00000030689.1	139.604	141.108	118.443	63.585	130.771	127.798
ENSACAT00000008061.3	1076	525	512	440	1316	763
ENSACAT00000030032.1	283.891	159.26	166.725	134.484	169.634	152.989
ENSACAT00000004359.3	960	1341	1233	946	1598	1017
ENSACAT00000005250.3	88	138	154	117	160	89
ENSACAT00000006379.3	778	400	485	321	528	633
ENSACAT00000000061.3	1942	1708	1522	1231	2776	2020
ENSACAT00000003662.1	4682	2327	3011	2024	2769	4198
ENSACAT00000015289.3	827	594	603	496	721	874
ENSACAT00000009375.2	1	1	0	0	0	0
ENSACAT00000028370.1	5	7	8	10	6.21902	4
ENSACAT00000001727.3	148.162	202.333	217.053	97.3872	160.877	216.737
ENSACAT00000012323.3	454.317	543.291	567.721	364.235	670.69	600.342
ENSACAT00000007935.3	0	6	1	0	0	0
ENSACAT00000001289.3	901	1058	820	736	1171	988
ENSACAT00000007125.2	1020	768	858	737	956	1011
ENSACAT00000005985.3	4967	4232	4490	3444	5519	4808
ENSACAT00000000325.2	507	328	331	302	470	818
ENSACAT00000014235.3	173.468	425.898	283.708	237.686	435.759	334.769
ENSACAT00000023831.1	173.037	146.869	154.169	138.217	223.238	179.571
ENSACAT00000008634.3	1780	2500	1662	1594	2881	1948
ENSACAT00000001237.3	444.797	285.581	205.109	163.041	256.886	394.402
ENSACAT00000008682.3	162	287	219	156	262	174
ENSACAT00000030490.1	43	10	32	44	133	102
ENSACAT00000008233.3	584.97	583.912	528.676	501.382	1295.38	666.96
ENSACAT00000027214.1	152	60	62	56	88	90
ENSACAT00000011603.2	25	32	27	21	39	28
ENSACAT00000005800.2	32	96	60	49	73	52
ENSACAT00000001221.3	7022	5673	5399	4935	7199	8146
ENSACAT00000015790.3	11	6	15	11	8	13
ENSACAT00000001116.3	63	68	50	74	191	106
ENSACAT00000001767.3	62	142	31	63	130	86
ENSACAT00000004950.3	4575	3041	3811	2563	4034	4594
ENSACAT00000005323.2	1137	925	817	684	993	1135
ENSACAT00000007556.3	3341	3376	3074	2246	4341	4625
ENSACAT00000012898.2	417.745	446.669	339.997	339.821	465.556	543.465
ENSACAT00000011352.2	0	2	1	2	0	0
ENSACAT00000015231.2	1219	1478	1613	1125	1786	1598
ENSACAT00000027233.1	198	210	178	146	270	179.482
ENSACAT00000008510.3	4659.55	2653.22	2688.57	1815.87	2589.11	4226.6
ENSACAT00000030597.1	176.509	109.491	165.779	87.4588	196.118	172.147
ENSACAT00000008479.3	107	187	141	90	236	170
ENSACAT00000005758.3	14765	8618	9192	6170	8459	14644
ENSACAT00000004643.3	389	1142	729	540	965	383
ENSACAT00000024119.1	163.546	215.064	125.162	95.4157	183.454	203.699
ENSACAT00000004915.3	76.743	139.145	85.0437	83.9287	195.877	152.121
ENSACAT00000006163.2	82	120	95	58	142	57
ENSACAT00000011477.2	40	55	65	71	82	29
ENSACAT00000009043.3	501.162	304.14	253.91	261.391	510.253	508.006
ENSACAT00000006723.2	72	63	90	65	78	126
ENSACAT00000017796.2	25	58	44	28	77	24
ENSACAT00000005182.2	5.83266	0.701789	4.44263	2.81604	6.82062	3.43731
ENSACAT00000002724.3	74	171	70	97	240	113
ENSACAT00000005035.2	62	15	37	27	48	52
ENSACAT00000014648.3	652	1235	849	780	1401	669
ENSACAT00000012337.3	183.441	126.482	151.685	176.901	300.397	262.784
ENSACAT00000006262.2	987	769	868	684	906	1017
ENSACAT00000009278.3	731.962	605.654	504.31	420.715	680.854	796.282
ENSACAT00000009293.2	39.4703	69.1697	54.5882	48.0673	78.5259	88.3024
ENSACAT00000005212.3	0	14	2	6	8	11
ENSACAT00000002166.3	829	501	513	394	489	861
ENSACAT00000005497.2	68	130	77	82	57	100
ENSACAT00000016523.3	981.388	741.945	713.718	600.256	950.537	1025.95
ENSACAT00000013148.3	1125.09	1231.26	1036.15	783.22	2061.53	1131.16
ENSACAT00000004213.3	5	15	8	18	25	1
ENSACAT00000009194.3	4	10	5	6	5	7
ENSACAT00000003180.1	0	2	0	2	5	1
ENSACAT00000017060.3	58.3666	95.0979	99.2463	99.0795	193.115	111.833
ENSACAT00000017766.3	7	10	11	8	15	8
ENSACAT00000014163.3	781	583	449	387	559	534
ENSACAT00000029231.1	60.5384	51.1166	40.2507	48.4412	53.8961	55.6776
ENSACAT00000014541.2	303	321	291	208	431	298
ENSACAT00000002905.3	295	186	187	168	243	329
ENSACAT00000006030.3	5317	2918	3517	2203	4037	3681
ENSACAT00000001518.3	628.489	609.278	463.538	488.765	897.571	713.805
ENSACAT00000002226.3	765.801	657.843	667.184	494.049	847.867	870.125
ENSACAT00000002159.3	62	67	61	39	52	44
ENSACAT00000007317.1	0	3	0	0	2	1
ENSACAT00000010214.3	169	316	241	167	438	341
ENSACAT00000030244.1	10.2744	5.53475	2.71164	2.68019	9.67554	13.7924
ENSACAT00000030809.1	58.1428	131.144	61.3319	66.3405	100.398	93.4422
ENSACAT00000024419.1	0	1.42787	1.11457	0	0	0
ENSACAT00000012633.3	1897	1475	1771	1137	1632	2021
ENSACAT00000030363.1	33	13	26	26	33	51
ENSACAT00000008193.3	521.248	225.31	301.145	267.482	323.792	455.1
ENSACAT00000029795.1	772.609	643.877	712.905	509.709	663.678	686.028
ENSACAT00000009011.3	147	123	122	96	166	142
ENSACAT00000027372.1	42.0577	32	28	28	40	34
ENSACAT00000002682.3	7678	5020	5702	4111	7109	7243
ENSACAT00000009476.3	274.47	378.484	278.781	235.608	2103.58	262.088
ENSACAT00000017908.3	423.407	585.192	401.175	321.031	561.305	383.261
ENSACAT00000014647.3	14188	7482	8548	6230	9277	11319
ENSACAT00000009026.3	195	357	260	177	278	227
ENSACAT00000001269.3	1974	1405	1122	848	1391	1695
ENSACAT00000001186.2	0	1.02608	0	1.03682	5.07445	2.02138
ENSACAT00000010985.3	452	375	383	322	464	615
ENSACAT00000023228.1	12	45	29.6492	39.1608	46.4315	15.1951
ENSACAT00000001892.3	1128	1255	1244	885	1535	1155
ENSACAT00000009585.3	432	326	343	218	502	536
ENSACAT00000024855.1	0	0	0	0	0	0
ENSACAT00000006360.3	1116.1	809.606	809.3	387.507	609.041	671
ENSACAT00000005921.3	1880.75	1037.18	1358.91	930.761	1357.67	1811.56
ENSACAT00000014136.3	523.685	506.955	452.953	474.282	841.337	792.346
ENSACAT00000011161.3	7	14	11	9	29	12
ENSACAT00000022700.2	482.218	283.475	234.488	230.883	376.736	419.286
ENSACAT00000014334.3	1372	1531	1357	1009	1670	1348
ENSACAT00000000731.3	415	405	393	276	473	484
ENSACAT00000022788.1	3	2	0	2	0	2
ENSACAT00000029201.1	32.1195	98.6407	54.8698	42.0018	80.0605	73.0754
ENSACAT00000025583.1	65.0037	144.977	115.734	82.2505	120.115	114.088
ENSACAT00000017941.3	4992	3453	3852	2638	4388	5434
ENSACAT00000029856.1	1299.04	778.747	765.878	603.867	869.804	1128.97
ENSACAT00000001954.3	82.3318	156.708	93.448	70.3529	154.262	206.461
ENSACAT00000014674.3	115	158	147	111	157	127
ENSACAT00000022779.1	317	415	412	331	375	714
ENSACAT00000011835.3	46.689	58.9577	42.2903	71.5538	60.449	34.9038
ENSACAT00000004446.3	306	244	301	384	357	418
ENSACAT00000000866.3	873	786	792	538	966	986
ENSACAT00000010926.2	1246.88	880.558	775.544	559.115	894.532	1005.11
ENSACAT00000021125.2	0	0	0	0	0	0
ENSACAT00000014953.2	134	72	80	50	92	138
ENSACAT00000029933.1	1262	859	950	700	1044	1425
ENSACAT00000006758.3	6813.95	4539.97	4826.99	3165.99	4946.99	4933.98
ENSACAT00000017813.3	77	174	99	77	158	127
ENSACAT00000001263.2	80	91	46	48	83	72
ENSACAT00000005058.3	99.7067	81.5244	93.2954	56.9338	102.79	89.7176
ENSACAT00000001717.2	0	0	0	0	0	0
ENSACAT00000022728.1	0	0	0	0	0	0
ENSACAT00000026558.1	22	5	11	8	17	15
ENSACAT00000010200.3	2671.17	2928.45	2311.13	1614.41	2470.1	2509.31
ENSACAT00000024648.2	42	48	15	20	18	13
ENSACAT00000015429.3	1085	827	862	652	981	956
ENSACAT00000004764.3	259	221	196	128	217	138
ENSACAT00000008999.3	933.923	591.03	494	462.188	710.567	926.551
ENSACAT00000012975.3	145.367	254.774	214.073	146.968	301.415	155.914
ENSACAT00000001884.3	121.42	159.224	124.735	119.783	163.458	131.299
ENSACAT00000005311.3	11193.3	6350.25	6898.27	4886.73	7903.12	9686.48
ENSACAT00000016616.1	148	209	171	139	247	143
ENSACAT00000002833.2	2.13684	1.21229	3.03542	3	3.03053	1.10696
ENSACAT00000012035.2	8	6	4	0	12	2
ENSACAT00000027788.1	0	0	0	0	0	0
ENSACAT00000005217.3	219.006	304.827	235.903	203.897	343.513	303.011
ENSACAT00000026829.2	564.862	313.166	312.245	197.749	371.482	498.061
ENSACAT00000005037.3	18	23.1051	39.8011	27.7962	45.6711	39.9837
ENSACAT00000029520.1	1351.53	1092.43	1009.03	2352.01	2679.75	1636.27
ENSACAT00000018008.3	15189.7	13005.6	12941	9454.59	13957.4	17000.2
ENSACAT00000005022.3	4	0	1	0	0	2
ENSACAT00000001290.3	3101.66	2539.32	2174.76	1902.59	2799.7	3333.36
ENSACAT00000003220.2	184	260	240	224	514	249
ENSACAT00000002937.3	289	341	255	246	436	314
ENSACAT00000014138.2	0	0	1	0	0	0
ENSACAT00000002168.3	57.8957	69.3684	60.5465	49.8665	60.1428	82.4972
ENSACAT00000030528.1	227.03	480.193	440.351	288.389	638.969	270.601
ENSACAT00000011304.3	100	127	77	55	144	92
ENSACAT00000028388.1	4.13374	9.9754	2.21377	1.04697	13.3692	5.13259
ENSACAT00000003643.3	770.552	428.884	391.261	370.398	462.341	583.376
ENSACAT00000002350.3	670.483	763.02	608.443	545.504	1050.1	908.23
ENSACAT00000006396.2	416	145	161	111	221	183
ENSACAT00000017051.3	596.074	529.234	468.981	475.042	920.222	670.064
ENSACAT00000006023.3	3188.5	1831.96	2276	1619.4	2159.08	2572.62
ENSACAT00000014313.3	221.618	240.584	213.094	116.227	281.165	328.747
ENSACAT00000014650.3	943.137	786.554	687.528	602.313	912.272	1108.27
ENSACAT00000015338.2	3	24	2	2	2	4
ENSACAT00000017982.3	0	0	0	0	1	0
ENSACAT00000003494.3	1076	621	865	564	918	1115
ENSACAT00000003107.2	159.197	368.049	204.539	141.379	350.862	355.064
ENSACAT00000025613.2	594.41	407.699	418.669	301.056	536.135	639.728
ENSACAT00000014312.3	22876.5	19833.3	19389.2	14354.7	21301.6	23928.5
ENSACAT00000001216.3	789.707	676.097	523.873	472.167	719.02	850.719
ENSACAT00000011421.3	739	658	959	703	1103	616
ENSACAT00000011152.2	1	12	7	1	9	5
ENSACAT00000016814.3	147	261	217	156	305	292
ENSACAT00000015080.3	598.252	427.805	399.481	378.774	491.141	543.111
ENSACAT00000010268.2	64	30	54	34	5	69
ENSACAT00000012905.2	0	1	2	0	0	0
ENSACAT00000011931.3	2476	1458	1956	1389	1998	2481
ENSACAT00000011191.2	2800	3873	2663	2073	3618	3063
ENSACAT00000007558.3	418.617	500.131	452.2	316.253	544.76	499.905
ENSACAT00000029730.1	7	13	5	2	4	11
ENSACAT00000002014.3	4874	2849	3100	2208	3233	4060
ENSACAT00000016411.3	215	511	320	281	391	247
ENSACAT00000010099.3	345	753	500	431	880	456
ENSACAT00000017270.2	4	3	0	4	2	5
ENSACAT00000023485.1	26.5898	42.5479	24.0238	20	53.7576	35.207
ENSACAT00000030520.1	926.495	1701.13	2866.22	744.836	1381.2	2612.69
ENSACAT00000030137.1	43	21	2	3	83.093	52.4731
ENSACAT00000013756.2	150	181	122	110	88	182
ENSACAT00000008001.2	623	759	688	551	720	780
ENSACAT00000012784.3	1039.78	929.857	861.247	773.677	1381.67	1363.3
ENSACAT00000028988.1	18.1381	47.7531	26.1635	5.39562	11.0938	32.1325
ENSACAT00000017879.3	544.623	916.219	783.599	530.027	870.972	689.365
ENSACAT00000025533.1	20.1214	20.3701	27.9514	22.0322	21.75	23.819
ENSACAT00000006913.3	330.557	272.162	259.968	188.634	415.823	371.458
ENSACAT00000026624.2	0	0	0	0	0	1
ENSACAT00000017114.3	414.894	508.843	340.02	413.903	599.036	585.912
ENSACAT00000000742.3	32	31	21	12	49	31
ENSACAT00000029180.1	446.998	432.128	189.071	245.555	416.112	309.786
ENSACAT00000022407.2	788.011	787.573	682.408	595.72	934.275	951.328
ENSACAT00000027890.1	10	57	41	31	97	20
ENSACAT00000007490.3	12	8	8	5	765	7
ENSACAT00000003577.3	210	106	110	309	520	527
ENSACAT00000010366.3	1522.97	1323.29	1382.83	945.761	1412.46	1450.06
ENSACAT00000027595.1	1.00244	2.05932	3	2.00877	1.06237	3
ENSACAT00000026922.2	88.5076	277.909	174.547	140.702	278.558	149.863
ENSACAT00000005426.3	818	680	695	431	762	844
ENSACAT00000029921.1	53.4481	118.555	43.4145	81.0297	82.5918	73.1585
ENSACAT00000010396.2	35	36	16	34	10	25
ENSACAT00000002466.3	654.544	393.084	415.394	498.498	962.435	686.84
ENSACAT00000003257.3	63	198	1565	123	218	68
ENSACAT00000016737.3	26.1111	21.1491	26.1281	19.1151	36.1399	27.1006
ENSACAT00000004394.2	0	0	0	0	0	0
ENSACAT00000024806.1	0	5	0	2	2	3
ENSACAT00000011141.3	70.9186	81.6736	87.4048	101.523	124.061	110.331
ENSACAT00000015024.2	3122	2449	2753	1824	2719	3779
ENSACAT00000013423.3	2957	2054	1958	1553	2404	2505
ENSACAT00000004858.3	75	223.001	131	142	225	97
ENSACAT00000013719.3	153	180	123	131	203	171
ENSACAT00000002077.2	868	352	675	687.314	918.57	1158
ENSACAT00000005100.3	138.947	180.088	109.386	85.1347	146.722	103.61
ENSACAT00000010652.3	10	9	12	3	13	9
ENSACAT00000007475.2	59.7063	53.5832	60.9424	70.7759	93.6679	38.3942
ENSACAT00000006507.2	134.396	201.14	117.158	126.726	200.911	240.241
ENSACAT00000014912.3	2916.69	1999.06	2192.25	1662	2391.97	2599.92
ENSACAT00000012895.3	129.66	65.3089	106.492	189.842	215.66	284.545
ENSACAT00000015179.2	88	47	65	45	120	154.018
ENSACAT00000003583.2	1807	999	1415	901	1287	1785
ENSACAT00000029876.1	69.8619	145.247	74.8365	51.6044	45.9062	101.867
ENSACAT00000017762.3	1077.44	930.351	994.075	851.915	1246.52	1004.03
ENSACAT00000028446.2	0	0	0	0	0	0
ENSACAT00000029852.1	16	10	14	14	12	3
ENSACAT00000029014.1	1.32149	13.5077	2.68246	4.89198	3.47078	6.9766
ENSACAT00000001502.2	2	3	7	17	32	13
ENSACAT00000010597.3	496	2315	1072	882	1960	682
ENSACAT00000003432.2	146	132	138	86	140	150
ENSACAT00000024287.1	29	53	27	21	61	39
ENSACAT00000011811.3	3	2	4	6	58	6
ENSACAT00000016694.3	1503.35	1783.73	1720.6	1049.16	1646.44	2122.67
ENSACAT00000012188.3	582	363	308	293	487	736
ENSACAT00000017465.3	1062	695	923	646	931	978
ENSACAT00000010931.2	0	0	0	0	0	0
ENSACAT00000014848.2	1	0	0	1	1	0
ENSACAT00000009103.3	38.1085	41.146	40.0129	23.0045	47.2596	24.0711
ENSACAT00000014227.2	175	187	227	115	210	231
ENSACAT00000030360.1	467.331	993.493	747.501	671.522	1084.38	994.422
ENSACAT00000029162.1	7320	4735	5260	3874	5834	7352
ENSACAT00000029682.1	37.0388	61.1321	29.2807	24.4685	75.4568	45.2442
ENSACAT00000000060.3	1188	874	968	711	1286	1324
ENSACAT00000016741.3	5.01005	12.0804	12.0982	3.03356	20.1294	33.1619
ENSACAT00000009254.3	7613.02	6525.24	5455.49	4038.71	6650.76	7619.45
ENSACAT00000013700.3	2479.39	1677.78	1899.26	1420.48	2017.12	2178.39
ENSACAT00000013772.3	357	686	450	365	650	371
ENSACAT00000010248.3	1398.46	1088.44	1250.7	887.2	1325.27	1527.5
ENSACAT00000007208.3	2169.46	1712.19	1518.71	1150.23	1935.7	2250.56
ENSACAT00000000891.3	718.555	539.895	495.966	409.568	719.92	700.135
ENSACAT00000009647.3	1781	1401	1334	1156	2016	2182
ENSACAT00000013250.3	2	8	2	2	7	4
ENSACAT00000015952.3	160	176	201	162	174	190
ENSACAT00000030392.1	1216.07	3198.16	1776.46	1747.3	3283.57	2265.75
ENSACAT00000012861.2	136	137	115	98	183	127
ENSACAT00000003677.3	1053.01	1073.3	932.399	841.696	1242.41	1100.75
ENSACAT00000015671.3	523	443	550	369	567	449
ENSACAT00000007855.3	0	0	5	2	2	1.00073
ENSACAT00000029665.1	0	0	0	0	0	0
ENSACAT00000025366.1	1722	1507.65	1357.73	1100.62	1651.45	1762.88
ENSACAT00000005687.3	344.716	344.778	281.617	240.085	355.939	390.6
ENSACAT00000024899.1	21.3147	34.3831	6.17204	3.10407	21.3354	11.374
ENSACAT00000010728.2	3	1	0	0	0	0
ENSACAT00000001761.2	73	74	93	62	209	73
ENSACAT00000006327.3	4236.97	3135	3400	2612	3773	4291
ENSACAT00000022162.1	41.3628	105	92.9634	79	135	64
ENSACAT00000012990.3	6082	4269	4922	3272	5239	6274
ENSACAT00000028407.1	4.41771e-07	1	0	0	0	1
ENSACAT00000029426.1	78.8445	112.884	43.0198	63.0697	121.54	89.423
ENSACAT00000015729.3	58.2216	65.4763	38.4822	24.303	70.7218	50.8559
ENSACAT00000009036.3	763	572	721	600	1144	529
ENSACAT00000023131.1	1.13765	0	0	0	0.972484	1.85085
ENSACAT00000005135.2	1456	1382	1269	1037	1426	1534
ENSACAT00000022715.1	0	0	1	1	0	0
ENSACAT00000026040.1	0	1	0	0	5	0
ENSACAT00000024041.1	66.878	170.613	130	87.3553	213.207	87.2374
ENSACAT00000015535.3	17	26	14	11	17	54
ENSACAT00000003968.3	766.376	893.074	597.514	615.8	1805.26	1184.58
ENSACAT00000003884.3	35	107	46	29	113	48
ENSACAT00000012545.3	224.624	220.396	259.485	132.608	251.088	241.506
ENSACAT00000016006.3	2292.52	1577.26	1277.68	1214.88	1568.51	1921.44
ENSACAT00000002710.1	0	2	0	2	4	1
ENSACAT00000016637.3	1654.99	1445.12	1329.11	1183.31	1358.04	1170.87
ENSACAT00000004547.2	31	14	22	5	13	20
ENSACAT00000000713.3	391	481	305	256	439	569
ENSACAT00000006060.3	7	3	1	6	3	7
ENSACAT00000004113.3	439.095	444.887	320.551	281.43	559.544	534.819
ENSACAT00000011924.2	1	3	2	1	1	0
ENSACAT00000017534.2	0	0	0	0	0	0
ENSACAT00000013394.2	179	885	383	382	708	255
ENSACAT00000001248.2	130	123	99	96	138	92
ENSACAT00000007610.2	41	69	53	45	55	39
ENSACAT00000017299.3	299	159	224	143	122	153
ENSACAT00000005159.3	33	50	43	23	60	58
ENSACAT00000006447.3	0	0	0	0	0	0
ENSACAT00000015008.3	624.622	1195.2	500.044	486.274	797.16	751.704
ENSACAT00000029243.1	2248.7	1899.97	1641.16	1454.83	2532.98	2257.32
ENSACAT00000016217.3	45.5572	38.4014	34.0547	20.9512	50.5283	37.1509
ENSACAT00000001256.3	845	1202	1036	837	1598	1140
ENSACAT00000023644.1	0	0	0	0	0	0
ENSACAT00000001611.2	157	296	231	202	264	215
ENSACAT00000007481.3	130	137	128	95	176	129
ENSACAT00000011986.3	2	1	7	2	6	3
ENSACAT00000012475.3	851.751	571.653	505.001	480.675	908.077	797.877
ENSACAT00000017847.3	15	22	12	14	43	38
ENSACAT00000014264.3	2161	2546	1469	1266	2461	1816
ENSACAT00000011749.3	1646.84	2294.77	1748.68	1471.39	2174.37	2707.02
ENSACAT00000010193.3	238	329	289	258	405	356
ENSACAT00000023007.1	206	529	389	313	448	387
ENSACAT00000008757.3	683	365	523	318	561	743
ENSACAT00000012124.3	726	978	939	668	1131	878
ENSACAT00000008899.2	380	189	139	110	210	262
ENSACAT00000003574.2	224	710	443	357	752	312
ENSACAT00000014877.3	313.53	352.691	420.137	187.092	411.799	263.034
ENSACAT00000028549.1	0	2	0	3	1.00006	1.00001
ENSACAT00000007006.3	1336.97	1383.74	1344.56	1046.19	1606.79	1630.23
ENSACAT00000026101.1	19.8241	31.4967	46.1231	26.709	16.268	20.0332
ENSACAT00000004730.2	90.9027	120.644	119.723	88.644	193.118	119.42
ENSACAT00000016531.3	2974	2326	2734	1918	2871	3280
ENSACAT00000024843.2	0	0	5	0	0	0
ENSACAT00000006435.3	523.725	436.937	395.417	332.805	439.789	469.71
ENSACAT00000005002.3	74	212	90	104	255	95
ENSACAT00000000628.3	453.297	96.4054	129.125	97.2414	173.63	110.274
ENSACAT00000006662.3	23.0789	22.8298	13.5277	18.1107	31.3915	22.0051
ENSACAT00000008256.2	13557	12510	11884	8416	12502	12296
ENSACAT00000029496.1	0	0	0	0	0	0
ENSACAT00000002325.3	440	295	231	225	333	282
ENSACAT00000000070.3	3820	3211.25	3307	2572	4347.27	4640.79
ENSACAT00000027739.1	6	15	9	8	16	8
ENSACAT00000006657.2	496	431	469	347	542	469
ENSACAT00000030660.1	1686	1431	1671	1037	2068	1264
ENSACAT00000014599.2	107	54	60	42	68	74
ENSACAT00000016233.3	4589.44	2899.42	3106.2	2444.22	3276.07	4453.84
ENSACAT00000010416.3	12341	7798	9041	6260	10858	11068.5
ENSACAT00000027572.1	0	2	0	1	2	0
ENSACAT00000003211.3	1329	1257.5	1018.92	778	1551	1743.62
ENSACAT00000013400.3	416	527	431	320	356	344
ENSACAT00000009927.3	796.63	1061.89	740.026	771.584	1387.79	1224.04
ENSACAT00000012511.3	376	532	435	283	513	471
ENSACAT00000030393.1	258	159	207	128	222	157
ENSACAT00000029837.1	1047.81	949.213	810.583	587.81	1107.1	966.799
ENSACAT00000029272.1	119.092	94.0817	123.332	100.269	100.064	83.2155
ENSACAT00000011250.3	946	886	656	591	1388	615
ENSACAT00000016056.3	1279	949	889	783	1048	1057
ENSACAT00000001307.3	102.256	75.3749	48.0992	49.7075	91.1607	55.1815
ENSACAT00000005943.2	8744.88	7532.63	7912.05	5941.97	8199.25	8830.18
ENSACAT00000029923.1	238.147	268.782	190.314	149.754	299.475	217.293
ENSACAT00000014761.3	52	93	91	60	79	89
ENSACAT00000008310.3	36	35	18	11	53	44
ENSACAT00000015472.3	392.649	387.928	326.872	268.294	430.991	337.017
ENSACAT00000012594.1	0	1	0	0	0	0
ENSACAT00000002656.3	690	781	894	658	1125	884
ENSACAT00000008929.2	0	1	2	3	5	3
ENSACAT00000021150.3	12169.2	9884.8	9704.27	7836.39	10814.2	11524.7
ENSACAT00000000109.2	0	0	0	0	0	0
ENSACAT00000011227.3	49	10	47	28	60	41
ENSACAT00000012394.3	629	357	315	305	510.858	432.22
ENSACAT00000007838.3	955.128	1631.41	1601.98	1108.1	1556.21	1326.72
ENSACAT00000014466.3	18.0683	55.1171	28.0565	30.0205	36.092	38.0227
ENSACAT00000007733.3	655	718	713	559	905	782
ENSACAT00000028196.2	220.786	330.772	202.184	143.426	319.008	197.107
ENSACAT00000016823.3	56.0153	132.415	49.1298	60.9379	107.475	97.4833
ENSACAT00000009069.2	1	1	0	2	0	2
ENSACAT00000006719.2	576	520	464	357	637	586
ENSACAT00000013034.2	9	14	11	7	14	18
ENSACAT00000003522.3	45.4127	129.568	25.3253	27.6905	33.1324	48.7617
ENSACAT00000009606.2	1	0	0	0	0	0
ENSACAT00000003766.3	19	40	50	32	80	48
ENSACAT00000009439.3	292	227	274	227	332	355
ENSACAT00000003075.3	166	294	278	186	276	268
ENSACAT00000002589.3	575.378	360.945	375.253	297.242	464.083	547.28
ENSACAT00000030222.1	34.1806	0	28.4611	64.2788	67.8921	98.1349
ENSACAT00000022307.1	31	28	24	27	8	23
ENSACAT00000007285.2	203	170	163	132	350	212
ENSACAT00000008362.3	17	34	7	15	36.2371	26.0358
ENSACAT00000011220.3	104.398	54.7506	25.5325	74.8694	53.9304	46.1546
ENSACAT00000004672.1	197	469	451	358	529	236
ENSACAT00000005269.3	1520.72	1426.92	1060.17	826.261	1533.9	1634.56
ENSACAT00000009485.2	613	483	540	381	648	707
ENSACAT00000022501.2	814.981	579.683	579.745	501.488	814.126	1047.94
ENSACAT00000005618.3	266	149	181	129	186	303
ENSACAT00000022136.1	4	11	11	3	4	26
ENSACAT00000030579.1	2	0	0	0	0	0
ENSACAT00000022042.1	1138	941	859	745	1465	933
ENSACAT00000024745.1	0	0	0	0	0	0
ENSACAT00000015027.3	148	75	87	75	122	180
ENSACAT00000017011.3	4785	2325	3176	2332	3203	3670
ENSACAT00000002062.3	2984.13	1724.74	1608.43	1284.06	1821.39	2158.7
ENSACAT00000029595.1	155	64	102	123	127	87
ENSACAT00000015074.3	368.743	245.173	325.161	291.447	207.323	1256.11
ENSACAT00000000937.2	0	0	0	0	0	0
ENSACAT00000001822.2	0	0	0	0	1	0
ENSACAT00000029320.1	247.517	217.979	86.0558	107.571	332.913	207.798
ENSACAT00000007454.3	45	69	143	62	114	36
ENSACAT00000023711.2	5	10	3	8	11	14
ENSACAT00000002264.3	3185.15	2511.71	2847.05	1892.21	3111.16	3073.37
ENSACAT00000015649.2	0	0	0	0	0	0
ENSACAT00000011619.3	520	538	495	388	552	504
ENSACAT00000026336.1	0	1	0	0	0	0
ENSACAT00000012800.3	347.16	708	415	373	582	519
ENSACAT00000005564.3	47	140	83	74	172	45
ENSACAT00000001871.2	77	182	158	128	219	193
ENSACAT00000005900.3	790.528	705.086	816.343	757.969	909.303	682.148
ENSACAT00000016163.2	0	0	0	0	0	0
ENSACAT00000013955.3	100	413	114	128	267	86
ENSACAT00000002754.3	111.292	97.3089	101.448	169.902	404.405	165.906
ENSACAT00000011107.3	2865	2268	2089	1457	1940	3486
ENSACAT00000015478.3	1	0	0	0	0	0
ENSACAT00000014195.3	409	351	399	284	434	398
ENSACAT00000006368.2	14.8544	16.0138	8.17784	13.136	47.042	16.6584
ENSACAT00000017861.2	0	0	0	0	1	0
ENSACAT00000003914.3	1741.46	1160.32	1273.48	837.369	1319.43	1712
ENSACAT00000007372.2	3	4	2	0	0	0
ENSACAT00000016561.3	4469.8	4085.32	4729.63	3640.52	5518.23	5709.01
ENSACAT00000024725.1	0	0	0	0	0	0
ENSACAT00000003841.3	3014	2712	3003	1905	3499	3386
ENSACAT00000010580.3	4	6	2	0	6	3
ENSACAT00000003160.2	11	5	5	6	16	18
ENSACAT00000005346.3	303.618	319	140.115	207.327	210.276	229.535
ENSACAT00000006943.3	47	30	14	16	32	38
ENSACAT00000010852.3	468.113	630.66	414.026	391.674	770.777	604.877
ENSACAT00000023036.1	0	0	0	0	1	0
ENSACAT00000022746.1	0	0	0	0	0	0
ENSACAT00000011977.3	251.035	230.596	251.118	147.004	271.892	220.655
ENSACAT00000001698.3	31	11	38	23	20	18
ENSACAT00000030068.1	190.17	298.694	173.545	185.699	305.634	255.268
ENSACAT00000028351.1	1346.88	3062.25	2423.46	1406.71	3632.77	3517.63
ENSACAT00000017577.2	0	0	0	0	0	0
ENSACAT00000007625.3	232	913	313	262	551.046	260.055
ENSACAT00000013512.3	1237	949.015	1087	756	1363	1503
ENSACAT00000026757.2	576.089	800.197	563.323	515.576	772.82	661.815
ENSACAT00000030485.1	3.7292	29	22.3606	29	37	16
ENSACAT00000008509.2	12.7702	125.962	73.2135	62.9882	86.2305	30.7549
ENSACAT00000009657.2	525	399	438	410	698	829
ENSACAT00000011575.3	357.293	193.799	250.715	223.328	186.431	351.884
ENSACAT00000007496.2	2045	859	919	719	2373	1445
ENSACAT00000005710.3	2011.55	1460.92	1556.26	1189.65	1583.32	1797.81
ENSACAT00000012644.3	1	2	0	6	1	4
ENSACAT00000002757.3	1490.13	954.883	955.113	1135.91	1303.33	1195.33
ENSACAT00000011699.2	712	598	570	415	755	771
ENSACAT00000006860.3	694	809	704	584	982	904
ENSACAT00000013046.3	1343	1215.09	1059	904.204	1579.42	1589
ENSACAT00000011976.2	212.028	209.042	169.59	163.335	373.514	224.964
ENSACAT00000007243.3	6304.52	5093.13	4995.85	4130.28	6007.79	7275.83
ENSACAT00000007696.3	3458.93	2074.79	2084.36	1607.83	2615.08	2833.73
ENSACAT00000016899.3	10447	11264	9765	7661	11783	12562
ENSACAT00000023410.1	5.48079	26	4	2	7.34102	6
ENSACAT00000006647.3	53	72	67	57	73	62
ENSACAT00000005798.3	262.552	250.765	170.556	143.97	250.423	372.34
ENSACAT00000012493.2	2	10	8	14	10	24
ENSACAT00000001985.3	191.007	211.364	149.902	142.456	220.675	196.185
ENSACAT00000013996.3	2439.21	2412.79	1974.29	1427.76	2479.73	2925.05
ENSACAT00000004222.2	1257.31	1356.55	884.179	729.075	1228.06	1229.23
ENSACAT00000014450.2	2427	2783	2437	1956	3871	3343
ENSACAT00000004592.3	1118	2211	1132	672	1484	2731
ENSACAT00000011382.2	14	31	24	48	35	16
ENSACAT00000005183.3	2	1	4	2	4	10
ENSACAT00000000507.3	534.688	413.546	301	274.232	392.872	414.346
ENSACAT00000016295.3	361.999	1148.16	474.99	590.99	1139.97	459.112
ENSACAT00000002069.3	2297	3142	2771	2105	3810	3159
ENSACAT00000006430.3	5564.06	5060.33	5468.77	3666.22	5480.38	6103.37
ENSACAT00000024576.2	1341	1151	1211	761	1303	1584
ENSACAT00000024928.2	4	12	10	16	24	16
ENSACAT00000016025.3	248	204	196	165	262	296
ENSACAT00000008107.2	3	2	3	1	4	2
ENSACAT00000015026.3	3594.15	3167.32	2702.16	1940.36	3414.1	3226.81
ENSACAT00000025563.2	27.3981	27.6066	19.4718	27.1179	44.7964	18.3628
ENSACAT00000023932.2	17.2477	27.5107	31.2831	16.3309	21.6338	12.1027
ENSACAT00000003852.3	272	641	504	325	494	410
ENSACAT00000029968.1	1	36	35	16	36	17
ENSACAT00000025022.2	46.1216	99.0439	53.9198	40.6302	94.4804	31.6074
ENSACAT00000000813.3	416.082	349.065	260.964	760.652	711.736	400.935
ENSACAT00000004799.3	8	38	32	18	59	11
ENSACAT00000016212.2	267	360	412	300	464	286
ENSACAT00000004272.3	382	412	368	295	511	460
ENSACAT00000006632.3	471.987	442.342	457.943	351.833	569.908	626.434
ENSACAT00000004634.3	4421	5616	4202	3334	5079	7518
ENSACAT00000002374.3	1815	1569	1311	1017	1640	1678
ENSACAT00000011242.3	3525.2	2106.34	2001.23	1695.48	2983	3171.76
ENSACAT00000026730.2	3505.29	2891.29	3045.61	2186.05	2806.07	3555.71
ENSACAT00000003935.3	3566	3777	4094	1754	4581	3107
ENSACAT00000017442.3	127	137	104	82	173	181
ENSACAT00000005532.3	649	407	336	256	436	482
ENSACAT00000030567.1	6	3	0	5	2	0
ENSACAT00000024216.1	1	0	0	0	0	0
ENSACAT00000015205.3	116.761	66.5921	67.1332	62.2499	423.618	113.659
ENSACAT00000006235.2	183	225	235	185	337	217
ENSACAT00000000490.3	507.134	323.392	482.972	210.803	625.611	544.843
ENSACAT00000004606.3	920	750	724	553	905	1045
ENSACAT00000013660.2	0	2.12009	0	0	0	2.69783
ENSACAT00000014973.3	23264	15586	16680	11137	15243	21468
ENSACAT00000000872.3	366	421.957	323.982	302.981	480	423
ENSACAT00000006448.3	776	428	493	434	638	895
ENSACAT00000006052.2	220	162	141	93	193	206
ENSACAT00000013685.2	1853.1	960.497	1020.54	845.011	1076.5	1514.23
ENSACAT00000014632.3	1886.26	1296.59	1380.29	1087.27	1411.23	1816.77
ENSACAT00000002842.2	0	0	0	1	0	0
ENSACAT00000030599.1	409.216	278.238	281.217	248.173	339.899	431.377
ENSACAT00000010001.3	9	6	2	5	3	13
ENSACAT00000018077.3	34.1401	87.0477	38.0126	30.0102	115.745	47.0188
ENSACAT00000008374.3	162	202	201	155	235	190
ENSACAT00000006728.3	767.554	713.389	642.872	468.81	859.85	885.328
ENSACAT00000026875.1	1	1	1	5	2	0
ENSACAT00000028092.2	577	848	681	531	915	550
ENSACAT00000029489.1	88.2593	107.831	100.039	86.1026	115.212	103.93
ENSACAT00000007053.3	1903	1552	1385	1321	1886	2044
ENSACAT00000008476.3	15	15	5	4	13	72
ENSACAT00000025466.1	0	5	4	4	4	2
ENSACAT00000026234.1	0	12.0012	9.4202	11	76	1.34462
ENSACAT00000006631.3	1296.65	823.57	806.371	736.648	1166.56	1092.61
ENSACAT00000014150.2	375	1194	978	801	1551	656
ENSACAT00000005553.3	772.854	678.556	638.965	437.84	858.001	857.665
ENSACAT00000016254.3	1792	1154	1338	956	1407	1695
ENSACAT00000011918.3	1095	1492	1318	978	1721	1428
ENSACAT00000014925.2	88	217	164	128	312	164
ENSACAT00000030719.1	3	10	12	8	18	10
ENSACAT00000009953.3	275.158	468.249	364.777	287.604	562.532	439.426
ENSACAT00000030239.1	7002	6834	7074	4672	7791	7383
ENSACAT00000013278.2	453	455	421	326	475	458
ENSACAT00000007183.2	968	610	618	524	909	934
ENSACAT00000014562.2	497	323	371	272	324	441
ENSACAT00000015273.2	72116.8	55151.9	55252.9	38302.9	57056.9	59691.8
ENSACAT00000024159.2	42	57	43	57	88	55
ENSACAT00000006053.2	179	258	145	132	301	146
ENSACAT00000011996.2	4	7	7	10	11	5
ENSACAT00000007038.1	1108	955	930	667	1178	1160
ENSACAT00000007766.2	1	0	2	1	2	0
ENSACAT00000008759.3	46	118	66	78	159	60
ENSACAT00000006280.3	6	6	9	3	6	9
ENSACAT00000006858.3	102.085	4.00579	77.0238	2.00312	1.00161	1.00115
ENSACAT00000017146.2	685	597	575	432	562	349
ENSACAT00000003610.3	3238	2557	2456	1787	2480	2788
ENSACAT00000015819.3	157.897	120.012	103.554	92.0099	139.165	132.384
ENSACAT00000011357.3	0	0	1	1	1	0
ENSACAT00000026895.2	60.0684	120.582	67.2333	52.1327	89.1729	67.2647
ENSACAT00000003820.2	361	383	329	267	437	347
ENSACAT00000011354.3	554	450	495	578	543	712
ENSACAT00000006419.2	458	720	628	449	824	645
ENSACAT00000003247.2	458	519	420	403	586	431
ENSACAT00000012103.3	2049	2660	2004	1715	2617	1741
ENSACAT00000029414.1	66.9281	183.168	56.753	71.306	122.821	75.0445
ENSACAT00000005473.3	585	317	329	246	467	488
ENSACAT00000022395.1	0	4	0	4	0	0
ENSACAT00000026673.1	0	17.8543	7.74979	0	7.23162	7.67532
ENSACAT00000010594.3	3	2	7	4	3	1
ENSACAT00000017048.3	303.005	270.604	133.763	264.699	269.205	191.461
ENSACAT00000029701.1	193	152	209	166	160	38
ENSACAT00000021032.3	81.1834	142.546	104.236	76.1328	132.739	127.338
ENSACAT00000010334.3	310	335	266	318	808	856
ENSACAT00000028771.2	30.1506	38.9673	13.0182	25.878	27.271	23.1962
ENSACAT00000003322.3	2951.5	2639.91	2903.36	1669.79	2350.74	2777.45
ENSACAT00000015057.3	2782.38	2470.16	2354.65	2008.4	3337.55	3034.94
ENSACAT00000028543.2	378.9	487.862	409.676	312.406	523.787	490.38
ENSACAT00000026185.1	2.16086	0	0	2.13312	6.51654	1.04991
ENSACAT00000030001.1	0	0	0	0	2	1
ENSACAT00000017949.3	37	92	75	57	146	37
ENSACAT00000009997.3	70	49	73	46	44	60
ENSACAT00000011807.3	861.245	644	617.159	514	1044.11	929.176
ENSACAT00000012541.3	260.66	202.754	195.313	169.613	262.122	241.467
ENSACAT00000024826.2	5	32	16	19	35	41
ENSACAT00000002910.3	628.328	430.173	357.074	338.496	603.128	615.832
ENSACAT00000022877.2	15.1332	14.3918	4.15686	7.60495	15.4342	11.4004
ENSACAT00000026907.1	612	398	467	364	453	483
ENSACAT00000005755.2	190	143	152	139	212	205
ENSACAT00000012435.3	307.455	220.821	186.176	172.233	321.2	380.915
ENSACAT00000029198.1	41.0848	78.1899	56.1006	57	99.1339	50.4427
ENSACAT00000029229.1	59	149	71	64	138	70
ENSACAT00000012223.3	1022	1493	1575	1169	1531	2316
ENSACAT00000007429.3	187	215	198	158	297	208
ENSACAT00000024203.2	104.902	86.0929	93.1049	60.3694	107.6	166.131
ENSACAT00000004572.2	88	56	58	50	99	53
ENSACAT00000015614.3	20	11	15	10	16	53
ENSACAT00000004533.3	203	115	102	119	121	190
ENSACAT00000024814.1	271	316	217	170	406	176
ENSACAT00000001134.3	3302.06	2594.91	2836.71	2070.41	3211.52	3312.33
ENSACAT00000014928.2	3401	2270	2077	1621	2298	2544
ENSACAT00000008395.3	211.736	238.631	244.658	171.277	209.863	243.491
ENSACAT00000004587.3	42.2469	69.4889	54.141	54.0556	79.0349	45.1067
ENSACAT00000006146.2	0	0	0	0	0	0
ENSACAT00000014634.3	735	774	656	607	916	710
ENSACAT00000029916.1	765	759	808	595	993	743
ENSACAT00000013272.3	8	10	8	11	14	4
ENSACAT00000012397.3	555.499	90.4738	181.099	108.341	339.564	105.268
ENSACAT00000004781.2	234	480	322	344	737	365
ENSACAT00000013177.3	311	698	356	282	436	268
ENSACAT00000002995.3	1330.72	1257.27	1075.53	892.701	1561.33	1469.99
ENSACAT00000030111.1	0.980631	0	0.30485	0	0.159482	0.334759
ENSACAT00000029378.1	2	0	0	0	0	0
ENSACAT00000023618.1	948.508	1074.66	959.625	622.077	868.635	1042.35
ENSACAT00000000737.2	0	0.99997	0	0	0	0.999998
ENSACAT00000002918.3	256.764	146.54	191.407	150.954	235.01	261.846
ENSACAT00000006407.3	82	80	64	75	230	96
ENSACAT00000004035.3	4067.43	2924.09	3246.31	2622.09	3519.08	3705.54
ENSACAT00000010327.2	763.12	517.739	530.207	477.802	775.75	880.91
ENSACAT00000010313.3	2111	2855	2422	1934	3180	2262
ENSACAT00000007814.3	3316	3846	3384	2550	3975	3370
ENSACAT00000030096.1	0	6.30072	4.8188	5.51802	23.9775	8.66166
ENSACAT00000001631.3	1057	681	923	671	938	678
ENSACAT00000013276.3	146.719	277.733	127.716	86.7337	232.835	256.427
ENSACAT00000008370.3	408	355	306	262	355	441
ENSACAT00000014481.2	109	26	66	49	77	105
ENSACAT00000016172.3	93	79.5907	78.1081	48	78.1425	104.403
ENSACAT00000016335.3	4192	4193	3592	3480	5203	6106
ENSACAT00000009349.3	3633.07	2704.74	2319.22	1647.6	2672.64	3065.33
ENSACAT00000006772.2	41	35	50	35	50	48
ENSACAT00000009159.3	2488	1632	1740	1230	1749	2645
ENSACAT00000001315.2	104	8	3	69	113	209
ENSACAT00000006289.3	438	325	369	276	415	432
ENSACAT00000008336.3	650	585	704	535	808	808
ENSACAT00000013612.3	10	10	14	7	13	3
ENSACAT00000018032.2	4923	3488	3724	2627	3833	4417
ENSACAT00000010635.3	351	360	294	235	393	412
ENSACAT00000003645.2	78.6053	185.31	87.4048	70.7321	175.185	96.2173
ENSACAT00000023268.1	33	82	58	52	140	67
ENSACAT00000001867.2	958	443	579	416	671	889
ENSACAT00000003862.2	19	26	18	11	27	17
ENSACAT00000012716.3	16	7	22	25	25	48
ENSACAT00000004565.3	3867	4136	3431	2784	4807	4451
ENSACAT00000030078.1	6.74374	17.675	13.0665	12.2293	19.3525	15.8948
ENSACAT00000029399.1	62.5862	199.793	126.24	98.1803	168.03	104.092
ENSACAT00000010869.2	305.309	379.294	302.598	281.193	475.625	474.77
ENSACAT00000002438.2	66	56	53	41	69	84
ENSACAT00000009822.3	534.74	344.653	415.793	335.41	491.219	534.84
ENSACAT00000014146.2	62	24	63	31	18	8
ENSACAT00000028565.1	36	52	30	25	50	38
ENSACAT00000007652.3	994	1702	1410	1304	2644	1695
ENSACAT00000001966.2	0	0	0	0	0	0
ENSACAT00000014070.3	538	354	385	200	456	523
ENSACAT00000010507.3	1252	873	935	756	1265	1398
ENSACAT00000001390.3	34	93	68	36	96	45
ENSACAT00000024115.2	1145	694	1018	638	1650	1154
ENSACAT00000016519.3	747	651	551	381	615	815
ENSACAT00000012255.2	350.074	334.159	299.205	204.101	506.417	373.228
ENSACAT00000029237.1	183.47	260.747	163.431	206.423	323.443	328.691
ENSACAT00000008109.3	2223	1569	1711	1368	2080	2271
ENSACAT00000009728.3	844	798	689	607	1011	939
ENSACAT00000026203.1	27	9	3	0	89	18
ENSACAT00000011436.2	36.0373	46.041	53.3931	51.1227	66.9665	70.2851
ENSACAT00000006715.3	3829.28	3119.02	3010.09	2517.43	3314.89	3319.24
ENSACAT00000016080.3	82	336	179	189	358	123
ENSACAT00000007877.1	213	249	252	235	265	220
ENSACAT00000002709.2	68	73	88	45	76	55
ENSACAT00000007401.3	2268.36	1685.46	1881.86	1272.45	1829.95	2161.85
ENSACAT00000010624.2	2	0	1	2	3	2
ENSACAT00000022573.1	10.0188	19.0586	11.0682	11.2508	17.0871	13.1293
ENSACAT00000010921.2	46.297	25.2276	28.5923	41.7332	76.244	57.0289
ENSACAT00000001380.3	2394.14	3252.11	2925.84	2440.67	3855.64	2609.06
ENSACAT00000004100.2	2935	1796	2034	1251	2099	2733
ENSACAT00000030465.1	0	0	0	0	0	1
ENSACAT00000011137.3	272	290	280	211	312	443
ENSACAT00000025264.1	2	1	1	1	2	1
ENSACAT00000027267.2	1	2	2	3	13	1
ENSACAT00000023956.1	0	0	0	0	0	0
ENSACAT00000004879.3	52.5078	65.5564	41.0909	84.3844	86.1234	73.2166
ENSACAT00000027950.2	1908	1400	1557	1161	1719	1497
ENSACAT00000017436.3	82	239	128	105	274	62
ENSACAT00000011999.2	22	37	27	25	52	28
ENSACAT00000001639.1	32	51	24	25	64	29
ENSACAT00000006361.2	2	5	4.21641	0	6.50353	8.3915
ENSACAT00000001848.3	709.725	848.33	917.461	637.081	1040.67	892.207
ENSACAT00000000123.3	4	1	8	2	1	10
ENSACAT00000029392.1	0	0	0	0	0	0
ENSACAT00000002092.3	6	5	3	3	7	3
ENSACAT00000002696.3	323.819	665.035	323.968	277.697	550.609	246.849
ENSACAT00000030473.1	7.18149	13.5211	4.75414	8.01446	35.5864	14.4831
ENSACAT00000007127.2	697	684	603	577	1492	657
ENSACAT00000012473.3	9	17	13	23	16	17
ENSACAT00000006988.3	1	3	5	4	5	6
ENSACAT00000001351.3	4568	3744	3362	2755	5078	4571
ENSACAT00000017514.3	4300.54	4396.52	3932.82	3227.5	5670.76	4237.85
ENSACAT00000009046.2	225	260	233	148	274	268
ENSACAT00000007494.3	125.696	441.713	289.02	233.14	424.148	276.539
ENSACAT00000006732.3	330.226	277.713	235.81	218.874	397.701	299.891
ENSACAT00000005319.3	114	209	157	111	283	105
ENSACAT00000000459.3	366.109	277.847	233.815	188.304	324.07	626.864
ENSACAT00000005993.3	1686	993	995	788	1043	1221
ENSACAT00000027495.1	2662	1694	1452	1329	2791	3869
ENSACAT00000023019.1	0	0	0	0	0	0
ENSACAT00000005780.2	55	33	53	45	68	14
ENSACAT00000000083.3	16	58	44	32	87	22
ENSACAT00000009037.2	721	386	527	302	474	554
ENSACAT00000008307.2	40	24	23	33	39	45
ENSACAT00000014415.3	0	0	0	0	0	0
ENSACAT00000009358.3	563	563	638	371	412	709
ENSACAT00000029267.1	1	0	1	3	13	9
ENSACAT00000005468.3	13153	6931	8523	6071	8719	11838
ENSACAT00000017053.2	58	117	79	49	104	93
ENSACAT00000023517.1	31	77	33	250	137	37.4233
ENSACAT00000007450.2	42	59	41	28	44	35
ENSACAT00000008822.3	286	245	169	123	207	246
ENSACAT00000003051.2	86	121	117	108	132	135
ENSACAT00000022024.1	580	205	244	149	269	584
ENSACAT00000023338.1	23	54	35	34	53	34
ENSACAT00000025385.1	1669	2020	2061	2050	2522	2720
ENSACAT00000002052.3	315	187	187	160	260	262
ENSACAT00000003690.3	3723.79	2669.68	2660.69	1856.11	3099.82	3714.76
ENSACAT00000008812.3	0	0	0	0	0	0
ENSACAT00000030231.1	8.99097	45.1735	21.8775	15.7849	49.4445	12.6902
ENSACAT00000030892.1	1.92278	0	0	0	0	0
ENSACAT00000009139.2	540	345	284	253	381	503
ENSACAT00000029641.1	0	0	0	0	0	0
ENSACAT00000026165.1	0	0	1	3	3	0
ENSACAT00000010565.3	407.269	432.038	379.255	292.233	501.013	393.522
ENSACAT00000006563.3	44.2371	67.6446	41.6357	29.1282	60.5691	47.3536
ENSACAT00000016909.2	0	1	0	0	0	0
ENSACAT00000012123.3	159	127	98	95	121	87
ENSACAT00000022553.1	6.01405	25.1489	25.1011	13.0668	98.8458	14.0652
ENSACAT00000002976.3	193.927	161.297	108	130	211.574	214.613
ENSACAT00000008784.1	237	114	118	77	113	133
ENSACAT00000024486.1	0	0	0	0	0	0
ENSACAT00000017294.2	17	10	18	11	17	19
ENSACAT00000008202.3	21.5004	38.0047	22.6967	14.7688	42.4694	26.1899
ENSACAT00000022548.1	12.0217	31.0111	16.0064	24.0173	36.147	14
ENSACAT00000010709.2	983	984	766	641	1118	1140
ENSACAT00000000930.3	1373.98	1065.4	999.072	780.59	1238.99	1187.85
ENSACAT00000002558.3	80.8976	103.533	47.223	48.9904	109.331	73.476
ENSACAT00000016397.3	3055.97	1948.21	2268.78	1985.37	2183.53	2295.04
ENSACAT00000015967.2	966	1037	859	566	941	1187
ENSACAT00000000952.2	2472	2017	1770	1464	1932	1991
ENSACAT00000028999.1	1	0	0	0	0	1
ENSACAT00000010348.2	215	221	264	172	247	260
ENSACAT00000003375.2	563.112	1444.76	607.9	610.748	1544.26	780.854
ENSACAT00000005181.3	715	670	648	542	1031	848
ENSACAT00000026102.1	0	0	2	1	0	2
ENSACAT00000007137.3	2590	1768	1845	1289	2009	2158
ENSACAT00000014283.2	882	900	677	554	1087	1051
ENSACAT00000013135.2	2558	2233	2341	1702	2943	2996
ENSACAT00000001027.3	18	45.6781	33.5216	26.3068	20.0868	36.3594
ENSACAT00000002348.3	33.535	36.8126	23.99	19.454	15.5016	32.8675
ENSACAT00000010415.3	9240	6145	6848	5465	7762	8509
ENSACAT00000017088.3	502	430	412	301	647	486
ENSACAT00000013379.3	427.156	382.301	319.21	296.039	392.254	342.157
ENSACAT00000015414.2	2396	3357	2338	1657	3442	2654
ENSACAT00000006688.3	478	798	599	490	820	570
ENSACAT00000015271.3	53.2246	70.5027	83.3529	49.632	96.9713	57.7318
ENSACAT00000012786.3	38	44	39	32	78	51
ENSACAT00000017648.3	79.549	125.013	53.6521	86.3066	97.3379	146.051
ENSACAT00000015309.3	311.464	230.372	221.982	166.015	325.52	283.156
ENSACAT00000026085.1	251.753	473.514	451.247	320.544	555.545	580.9
ENSACAT00000004873.3	5096	5399	4665	3334	5744	5546
ENSACAT00000007816.3	104.911	175.852	113.58	86.0614	164.554	142.599
ENSACAT00000013487.3	1356.69	1223.17	1106.18	998.956	1450.43	1350.95
ENSACAT00000001722.3	345	1189	288	247	355	414
ENSACAT00000002317.3	767	494	473	418	689	704
ENSACAT00000004668.1	15.5528	7.46982	0	2	2.44809	4
ENSACAT00000007140.3	19	10	32	13	24	17
ENSACAT00000003425.3	1374	1011	1071	728	1248	1448
ENSACAT00000001254.2	243	177	266	224	237	244
ENSACAT00000016896.3	4	1	1	0	2	0
ENSACAT00000014643.3	168	403	296	224	363	205
ENSACAT00000006786.2	1123	1179	1050	758	1030	1729
ENSACAT00000015072.2	2	1	4	3	1	3
ENSACAT00000009811.3	79	15	29	9	9	4
ENSACAT00000007693.3	4388.93	2687.26	4006.51	2839.67	3553.09	3977.02
ENSACAT00000015545.2	345.114	410.407	427.805	320.79	625.139	470.769
ENSACAT00000030800.1	2107.06	1804.96	1769.49	1277.57	1925.78	2807.33
ENSACAT00000030110.1	77	70	30	33	88	120
ENSACAT00000003143.2	15	2	0	6	4	6
ENSACAT00000013317.3	11803	10015	9710	8376	12674	15525
ENSACAT00000009157.3	0	3	1	2	6	1
ENSACAT00000007301.3	3577	2770	3210	2419	3484	3170
ENSACAT00000010581.3	127.228	160.129	94.8415	81.3863	154.245	186.373
ENSACAT00000003808.3	119.719	184.68	144.17	142.278	268.884	224.641
ENSACAT00000007592.2	0	1	0	0	1	0
ENSACAT00000014751.3	665	495	607	517	722	728
ENSACAT00000017076.2	411	419	305	229	634	431
ENSACAT00000005987.3	302.037	417	342	229	677	507
ENSACAT00000026917.1	1.10984	1.17162	0	0	0	0
ENSACAT00000004207.2	24	42.5273	32	34.5681	54	34
ENSACAT00000030430.1	0	0	0	0	1	0
ENSACAT00000022773.1	130	71	111	97	78	277
ENSACAT00000002542.2	0	0	0	0	0	0
ENSACAT00000008523.3	1819.54	1611.19	1365.79	1208.07	2100.63	2271.18
ENSACAT00000022458.2	192	117	131	135	110	127
ENSACAT00000014967.3	1498	1824	1719	1101	1675	1733
ENSACAT00000010391.3	0.999957	1.99789	0.999927	1.99995	0	0
ENSACAT00000006439.3	839.851	533.78	548.934	445.436	567.065	732.479
ENSACAT00000009405.2	4	366	8	6	226	18
ENSACAT00000001257.3	2.07722	24	13	24	33	22
ENSACAT00000016943.3	1628	1749	1570	1274	2009	1827
ENSACAT00000011902.3	1284	720	662	563	782	1079
ENSACAT00000000062.3	4569	3071	3396	2508	3711	4550
ENSACAT00000022194.1	28	14	26	16	34	44
ENSACAT00000009799.3	8	11	10	12	14	17
ENSACAT00000013942.3	361	323	257	244	350	377
ENSACAT00000006914.2	46	16	40	34	32	24
ENSACAT00000029314.1	1406	1359	1241	1017	1889	1450
ENSACAT00000023579.2	952.694	130.757	131.077	102.814	202.421	137.035
ENSACAT00000017990.2	105	70	75	50	70	61
ENSACAT00000016114.3	3594.76	2376.13	2660.22	2029.78	2987.88	3231.19
ENSACAT00000005013.2	555.074	372.165	239	379.099	667.232	598.09
ENSACAT00000007612.2	0	0	0	0	1	0
ENSACAT00000009932.3	3868	5990	5320	3994	5961	4035
ENSACAT00000008078.3	423	488	463	343	595	455
ENSACAT00000011273.3	1186.89	1285.66	1283.22	1265.52	1720.74	1354.77
ENSACAT00000017321.3	1339.43	910.344	942.873	733.622	1183.48	1363.2
ENSACAT00000001096.3	6	15	7	17	28	9
ENSACAT00000010325.3	587.374	880.172	868.5	648.44	1042.34	699.247
ENSACAT00000012768.3	2	7	4	6	28	4
ENSACAT00000015133.3	1	1	1	3	3	1
ENSACAT00000010534.3	1603	1217	1583	1092	1389	1547
ENSACAT00000005008.3	311	616	460	323	600	397
ENSACAT00000002028.3	423	276	245	216	330	503
ENSACAT00000001258.3	185	186	165	122	193	238
ENSACAT00000016911.3	1286.33	975.174	1321.5	721.653	955.76	1143.39
ENSACAT00000013938.3	9623	14515	16984	10701	14374	18645
ENSACAT00000012938.3	1307.89	837.589	897.328	706.235	966.512	1321.66
ENSACAT00000029574.1	331.113	665.925	194.474	277.967	517.482	418.307
ENSACAT00000009051.3	112.843	282.882	152.029	133.47	262.615	142.352
ENSACAT00000009676.3	128	338	190	160	315	163
ENSACAT00000000367.3	459.008	783.437	380.65	434.588	717.387	549.402
ENSACAT00000024468.2	1039.4	790.507	1121.06	906.59	1228.99	1111.49
ENSACAT00000010980.3	3000.89	1874.25	2220.74	1331.25	2328.04	2916.7
ENSACAT00000014331.3	5.01087	14.0634	8.02754	8.02713	11.0332	5.0119
ENSACAT00000004310.3	8035	4134	5180	4021	6755	7012
ENSACAT00000007795.2	11	14	23	22	13	35
ENSACAT00000010379.2	413.312	118.744	138.298	261.496	163.183	457.452
ENSACAT00000007296.3	139.97	205.332	137.967	119.698	146.194	103.813
ENSACAT00000012857.2	7	14	1	2	9	11
ENSACAT00000005572.2	163	240	180	181	331	196
ENSACAT00000013843.2	2	5.44119	8.14737	3.95157	22.7216	12.2332
ENSACAT00000025698.1	0	0	0	0	0	0
ENSACAT00000004811.3	735	950	1215	1015	1459	881
ENSACAT00000005032.2	37	27	25	21	36	43
ENSACAT00000029278.1	4894.37	3624.13	4087.13	2933.12	3788.6	4356.54
ENSACAT00000012883.3	666	1209	1063	933	1370	1027
ENSACAT00000021030.2	17.5931	17	7	14.4504	8.25696	9.57619
ENSACAT00000013826.3	290	253	287	251	452	391
ENSACAT00000011867.2	665	484	430	389	535	603
ENSACAT00000003619.3	37.5213	38.5547	49.0095	40.7516	70.8004	59.6548
ENSACAT00000017994.3	1853	1556	1619	1306	1925	1948
ENSACAT00000030715.1	0	0	0	0	0	0
ENSACAT00000004629.3	285.134	329.459	306.265	241.901	382.043	292.652
ENSACAT00000011175.3	2101	3141	2378	2218	4237	3950
ENSACAT00000030148.1	113	71	49	38	43	61
ENSACAT00000014465.3	614	633.836	679	594.869	941	693.558
ENSACAT00000001584.3	676	372	475	261	429	631
ENSACAT00000016211.2	4.42575	0	0	0	0	0
ENSACAT00000008870.3	797.652	717.901	629.807	578.635	793.692	1103.31
ENSACAT00000004714.2	192	182	119	414	351	173
ENSACAT00000026567.2	84.0113	91.4052	89.1965	58.5507	107.113	91.9358
ENSACAT00000017999.3	3796.19	2366.98	2952	2149	3137	3271
ENSACAT00000004427.3	36.5338	33.076	7.92784	37.0799	47.5685	124.335
ENSACAT00000024324.1	4	4	3	10	5	6
ENSACAT00000000649.3	4883	3317	3314	2682	4520	4646
ENSACAT00000008920.3	427.651	512.201	415.733	341.755	574.179	513.173
ENSACAT00000024980.2	13.7375	24.0215	19.021	8.16978	14.2986	18.4326
ENSACAT00000005781.2	50.6293	35.9895	38.4816	25.5881	41.1016	66.6103
ENSACAT00000016126.3	825	717	756	487	862	846
ENSACAT00000001279.3	2392	984	1674	1202	1335	1231
ENSACAT00000008503.3	0	0	0	0	0	0
ENSACAT00000008110.3	729.932	633.349	545.442	415.512	701.569	766.081
ENSACAT00000017034.3	714	1045	1099	789	1358	905
ENSACAT00000002327.3	88.1196	113.28	94	68.1773	101.177	146.228
ENSACAT00000013707.3	82	29	27	8	85	71
ENSACAT00000010179.3	570	703	651	391	766	665
ENSACAT00000005999.3	5971	3449	3614	3569	4037	8362
ENSACAT00000008330.2	147.991	369.965	262.895	244.941	377.865	188.065
ENSACAT00000012134.3	1275.08	1603.79	1254.54	1084.56	1894.8	1912.55
ENSACAT00000008869.3	1468.98	1147.5	1393.56	928.589	2783.43	3096.69
ENSACAT00000008687.3	2.01853	3.12723	2.03727	2	5.06188	6.2173
ENSACAT00000022645.1	30	65	61	32	69	72
ENSACAT00000007326.3	2509	6069	3559	2421	5289	3328
ENSACAT00000005627.3	56	81	42	46	110	61
ENSACAT00000006069.3	797	593	666	469	689	774
ENSACAT00000005763.3	26.4683	52.728	29.4463	30.0622	54.3579	31.8788
ENSACAT00000027913.1	0	0	0	0	0	0
ENSACAT00000001840.3	1674	1708	1741	1471	1937	1868
ENSACAT00000005558.2	156.739	159.336	150	93.7159	105.707	175.618
ENSACAT00000005069.2	3	7	3	0	18	1
ENSACAT00000009184.3	129.031	62.0276	73.0245	72.0299	95.0351	77.0279
ENSACAT00000027223.2	2	5	4	2	4	1
ENSACAT00000027322.2	1091.78	802.982	652.503	632.455	1069.48	1110.43
ENSACAT00000014625.3	494.069	457.677	378.212	350.241	780.311	487.386
ENSACAT00000003977.3	544.291	956.664	712.062	587.078	988.944	604.823
ENSACAT00000008956.2	6	10	2	9	13	8
ENSACAT00000006003.2	1	2	0	1	3	2
ENSACAT00000023281.1	0	0	6.37745	7.05674	4.26758	14.3545
ENSACAT00000009085.3	2435.33	1961.93	1894.5	1519.53	2574.64	2633.13
ENSACAT00000009882.3	2903.77	2326.71	2098.63	1742.49	2521.92	2810.39
ENSACAT00000029572.1	0	0	0	0	0	13
ENSACAT00000030015.1	9858.61	13884	12867.6	9337.93	15506.5	12700.5
ENSACAT00000016563.3	117	51	66	64	47	50
ENSACAT00000016977.3	4101.12	4314.38	3531.04	2965.08	5073.2	5975.03
ENSACAT00000025557.1	2	4	1	1	5	9
ENSACAT00000023333.2	2	0	2	0	1	8
ENSACAT00000000358.3	742.298	817.27	718.249	499.987	735.385	1088.44
ENSACAT00000016206.2	59	288	148	106	198	55
ENSACAT00000030722.1	0	0	0	0	0	0
ENSACAT00000014332.3	675	360	431.077	263	371	568.081
ENSACAT00000012334.3	49042	34958	35907	28092	42573	42336
ENSACAT00000003857.2	0	0	0	1.06004	0	0
ENSACAT00000004334.2	60.0914	81.3193	37.0778	35.2293	74.4538	49.1823
ENSACAT00000002087.2	0	0	0	0	0	0
ENSACAT00000025900.1	18.3592	20.8621	16.4513	32.111	32.4361	23.4574
ENSACAT00000025747.2	575	1439	1260	793	1392	794
ENSACAT00000023810.2	11	33.3125	21	20	55	22
ENSACAT00000004319.2	420	385	292	232	421	460
ENSACAT00000004153.2	5	0	1.00367	1	3	1
ENSACAT00000026426.1	0	0	0	1.03853	0	0
ENSACAT00000030511.1	1615.08	1118.29	1047.01	798.029	1182.18	1585.01
ENSACAT00000030411.1	878.268	1320.37	1137.11	968.129	1122.24	718.911
ENSACAT00000027107.1	39.1364	54.7623	0	62.7512	79.2432	49.3181
ENSACAT00000011140.3	1961.9	1922.5	1562.59	1294.77	1917.06	1879.43
ENSACAT00000023468.1	29.451	92.0201	45.4257	47.8098	82.2676	26.5264
ENSACAT00000007871.2	4.004	1	7.62255	19.9433	12.7901	28.7381
ENSACAT00000024202.1	932	604	593	417	685	834
ENSACAT00000017411.3	224.935	220.593	204.656	180.059	341.767	222.592
ENSACAT00000010103.2	17.1012	41.3246	25.0798	31.8777	34.8817	47.8262
ENSACAT00000017495.3	151	118	130	104	114	279
ENSACAT00000025504.2	224.23	528.557	292.252	256.778	447.656	276.164
ENSACAT00000013073.3	177	311	297	228	517	254
ENSACAT00000026259.2	206.716	255.465	185.694	135.133	343.591	252.373
ENSACAT00000004889.3	8	18	5	3	9	9
ENSACAT00000003558.3	1828.75	1701.95	1499.03	997.777	2029.96	2095.64
ENSACAT00000009201.3	11340.2	6835.65	8701.14	5750.6	8811.26	10108.4
ENSACAT00000017077.3	2055.26	1426.29	1388.64	1101.55	2764.61	2113.34
ENSACAT00000023542.2	882.396	713.41	678.102	695.273	1347.72	1088.47
ENSACAT00000023704.1	0	0	0	1	0	0
ENSACAT00000001202.3	961	610	783	544	887	1003
ENSACAT00000028688.1	0	0	0	0	0	0
ENSACAT00000004126.3	1165.7	583.293	650.33	472.405	788.102	1188.37
ENSACAT00000026651.2	8	1	2	3.10619	6	3
ENSACAT00000004059.2	70	140	93	85	181	82
ENSACAT00000003673.3	5651	3802	3573.88	2901.95	4798	5502
ENSACAT00000001451.3	73.1584	125.903	107.494	68.7672	191.423	149.902
ENSACAT00000015287.3	32.2928	79.9895	45.25	24.9529	71.0992	37.8756
ENSACAT00000027421.1	0	4	0	0	0	0
ENSACAT00000006861.2	544.579	516.053	469.354	655.768	1117.93	877.084
ENSACAT00000028223.1	1	0	18	4	0	1
ENSACAT00000015781.2	3681	3511.98	2975.28	2406.07	3961.85	3669
ENSACAT00000026796.2	477	396	325	321	406	313
ENSACAT00000001901.3	5571	3453	4415	2925	4423	5015
ENSACAT00000029152.1	698.218	553.268	493.275	409.177	634.914	739.412
ENSACAT00000012809.3	76	51	69	43	87	45
ENSACAT00000010590.3	295.048	338.59	383.788	207.485	464.889	384.523
ENSACAT00000006097.3	0	0	0	0	0	0
ENSACAT00000016292.1	101	87	84	71	95	97
ENSACAT00000001515.2	477.781	583.16	523.688	393.172	665.662	667.7
ENSACAT00000012403.3	1705	734	1276	874	1104	680
ENSACAT00000011156.2	24	102	28	51	121	49
ENSACAT00000013144.2	11	25	18	23	52	11
ENSACAT00000017918.3	232	400	326	405	713	367
ENSACAT00000007780.2	129	135	85	96	101	147
ENSACAT00000025783.2	82.2071	115.565	94.5687	78.2667	127.096	111.713
ENSACAT00000001842.3	141	371	217	141	384	133
ENSACAT00000001468.3	1043	972	991	697	1292	1088
ENSACAT00000010920.2	0	0	0	0	0	0
ENSACAT00000024518.1	1.25	0	0	3	0	0
ENSACAT00000006749.3	2454	1699	1696	1157	2061	2343
ENSACAT00000017312.3	519.008	663	469.224	462.035	1123.11	564
ENSACAT00000000470.2	597	972	673	536	1043	515
ENSACAT00000003342.1	0	0	1.67605	0	4.62101	0
ENSACAT00000014354.3	2570	2008	2066	1572	2515	2794
ENSACAT00000026799.1	688	738	537	486	719	509
ENSACAT00000029803.1	0	0	0	0	0	0
ENSACAT00000015685.3	0	0	0	0	0	0
ENSACAT00000017741.3	288	143	236.089	161	290	223
ENSACAT00000016157.3	67.1417	123.014	93.676	83.2149	102.386	105.149
ENSACAT00000002341.3	394	706	563	525	955	533
ENSACAT00000009267.3	1545	768	1016	764	906	1291
ENSACAT00000012211.3	190	463	185	153	437	211
ENSACAT00000012966.3	315.914	177.039	143.322	90.7997	337.841	178.047
ENSACAT00000003762.3	3442	1740	2130	1440	2191	2706
ENSACAT00000030164.1	130.751	154.216	234.162	123.209	340.751	243.899
ENSACAT00000022242.1	10	5	8	4	12	10
ENSACAT00000008371.2	591	790	555	472	948	668
ENSACAT00000030397.1	116.921	138.01	123.506	106.543	191.402	162.89
ENSACAT00000006532.3	1572	1012	1208	827	1231	1356
ENSACAT00000017715.2	1.17302	17.9376	9.15508	11	13.5318	9.83247
ENSACAT00000029375.1	1830.97	1879.38	2128	1757	2643	1769
ENSACAT00000030309.1	88	80	101	77	108	87
ENSACAT00000000113.2	314	220	283	218	259	338
ENSACAT00000027902.2	1442.79	1075.6	916.013	831.433	1253.23	1246.89
ENSACAT00000010749.3	203	120	127	160	121	137
ENSACAT00000008898.3	3	39	14	21	46	18
ENSACAT00000002233.3	44	31	38	41	70	38
ENSACAT00000029598.1	7	0	5	6	6	7
ENSACAT00000029867.1	2102	1398.72	1321.84	1084.85	1387	1888.84
ENSACAT00000012596.3	580.747	472.19	399.601	355.216	613.219	535.762
ENSACAT00000029815.1	8202.23	8446.7	6761.13	5598.11	8331.99	7794.25
ENSACAT00000012277.1	1	2	1	1	2	1
ENSACAT00000011716.1	18	73	36	52	92	30
ENSACAT00000017233.2	208	166	167	120	240	229
ENSACAT00000011299.3	157	274	228	180	295	185
ENSACAT00000010218.3	3.03561	4.01316	2.03195	2.01248	5.25019	4.4426
ENSACAT00000015176.2	24	94	53	59	105	36
ENSACAT00000016380.3	1342	1356.78	1314.41	876.909	1401.77	1508.98
ENSACAT00000010570.3	30	6	38	14	38	49
ENSACAT00000008756.3	1674	1449	1063	883	2337	1782
ENSACAT00000010835.2	3	0	0	1	3	3
ENSACAT00000008301.2	3	0	0	0	0	0
ENSACAT00000013195.3	3385	2570	2794	2120	3235	3221
ENSACAT00000012637.2	217	389	322	285	503	251
ENSACAT00000004537.3	11979.6	9952.12	10736.3	7684.66	11223.5	13546.1
ENSACAT00000015145.3	61	63	64	34	49	71
ENSACAT00000010463.3	1	4	1	3	4	10
ENSACAT00000001681.3	148.122	194.849	381.216	238	610.775	354.211
ENSACAT00000014095.3	0	0	0	0	0	0
ENSACAT00000016677.3	78	182.124	122	87	224.733	100
ENSACAT00000015576.2	0	0	0	0	0	0
ENSACAT00000030021.1	41	47	33	22	52	38
ENSACAT00000026287.1	3.61048	11.6638	15.8447	8.54407	13.2336	3.86979
ENSACAT00000002675.2	2650.82	1834.06	1859.61	1276.26	1876.53	2732.41
ENSACAT00000003936.3	2957	1943	1462	1210	1691	2130
ENSACAT00000003209.3	624	515	557	466	754	647
ENSACAT00000004349.3	6486	4290	4991	3239	5720	6395
ENSACAT00000014015.3	1645	1127	1319	975	1426	1699
ENSACAT00000027460.1	0	0	0	0	0	0
ENSACAT00000009326.2	31	52	56	41	69	50
ENSACAT00000011138.2	0	0	0	0	0	0
ENSACAT00000004776.3	14.1552	28.2016	28.232	21.1882	66.7246	36.4458
ENSACAT00000003219.3	224	163	220	186	317	264
ENSACAT00000007485.3	529	591	570	476	879	671
ENSACAT00000007091.2	2915.49	1960.25	2063.4	1627.3	2407.6	2394.66
ENSACAT00000011409.3	971	926	688	550	714	1373
ENSACAT00000005320.2	4.31101	12.8785	9.49545	5.35016	9.7521	14.0744
ENSACAT00000011336.3	355.394	279.647	181.728	177.773	286.856	156.635
ENSACAT00000009261.2	32	22	25	21	80	22
ENSACAT00000007070.3	87.0028	171.139	152.173	93.0134	188.004	110.074
ENSACAT00000029726.1	0	0	0	0	0	0
ENSACAT00000006893.3	1458.93	1574.57	1161.04	979.867	1206.47	1158.97
ENSACAT00000003551.3	62.9726	102.126	56.1257	53.2363	36.23	72.5224
ENSACAT00000010593.3	1562.02	997.362	1060.03	735.733	1078.64	1326.62
ENSACAT00000024507.1	2	1	3	1	5	8
ENSACAT00000010766.3	2764	2869.11	1937.98	1601.57	2606.41	2814.59
ENSACAT00000022677.2	236	200.254	272.059	230.032	343.033	332
ENSACAT00000016887.2	7	3	2	4	6	3
ENSACAT00000017739.3	49026	20102	21170.4	18128.4	18048.8	21370.8
ENSACAT00000028945.2	310	261	191	167	213	216
ENSACAT00000008749.3	304.351	272	151.362	161.184	290.577	292.221
ENSACAT00000014350.3	770.912	1235.98	843.201	742.291	1305.28	1070.2
ENSACAT00000001012.3	860	812	778	678	1009	991
ENSACAT00000010384.3	1760.37	1133.01	1171.93	947.186	1298.79	1457.64
ENSACAT00000004550.3	642	595	591	432	825	746
ENSACAT00000013509.2	0	0	0	1	0	1
ENSACAT00000000055.3	2828	2244	2119	1684	2786	3905
ENSACAT00000012276.1	0	0	0	0	0	0
ENSACAT00000014870.3	1220.24	900.075	656	560.781	866.205	1251.38
ENSACAT00000011715.3	1592	1576	1556	1228	1743	1358
ENSACAT00000029124.1	3591	2749	2737	1998	3135	3827
ENSACAT00000000415.2	1125.37	596.286	706.272	698.034	784.231	1052.24
ENSACAT00000004660.3	4	0	0	2	6	0
ENSACAT00000000552.3	74	63	67	40	88	87
ENSACAT00000002471.2	0	0	0	0	1.01267	0
ENSACAT00000017532.3	1551	1580	1688	1272	1804	1786
ENSACAT00000008274.3	222	259	355	164	412	301
ENSACAT00000009460.3	267.16	365.743	244.763	246.935	470.57	260.383
ENSACAT00000017391.3	155	349	244	216	375	211
ENSACAT00000030777.1	26.0026	124.081	53	72.1307	76.1161	77.0125
ENSACAT00000008955.3	4	3	4	0	4	2
ENSACAT00000003495.3	210	196.02	170.013	174	226	268
ENSACAT00000007387.3	304	367	337	297	490	340
ENSACAT00000003834.2	0	0	0	0	0	0
ENSACAT00000007589.3	196.769	192.484	177.499	152.417	330.432	272.598
ENSACAT00000006955.2	7.05288	7.1573	3	4.49426	8.36884	2
ENSACAT00000013554.3	3670	3320	3024	2450	3958	4624
ENSACAT00000007721.3	859	849	787	681	1120	871
ENSACAT00000002236.3	2	6	2	6	6	6
ENSACAT00000010242.2	402	468	568	378	505	602
ENSACAT00000030286.1	147.297	229.435	155.792	159.754	243.813	161.422
ENSACAT00000011422.3	2635.16	2620.2	1937.69	1760.46	3007.52	2916.04
ENSACAT00000015874.3	1170	687	991	531	982	1028
ENSACAT00000013760.2	280	367	338	264	478	415
ENSACAT00000026436.2	424.246	392.89	378.384	362.487	356.697	767.214
ENSACAT00000024622.2	10.2028	28.0967	15.8626	11.3337	26.8237	16.005
ENSACAT00000028813.2	0	1	0	1	0	0
ENSACAT00000017795.3	15162.8	9683.56	12183	7405.08	12624.5	14980.7
ENSACAT00000025672.1	0	0	1	0	3	0
ENSACAT00000029648.1	975.027	921.874	662.874	549.764	647.77	1213.48
ENSACAT00000003062.3	1267	994	824	660	1029	1192
ENSACAT00000008828.3	174.759	155.48	153.102	126.524	231.628	195.035
ENSACAT00000000014.3	369	380	436	365	512	531
ENSACAT00000014812.3	1	0	1	0	1	0
ENSACAT00000015446.2	347	290	280	193	319	329
ENSACAT00000001999.3	383	921	685	561	899	438
ENSACAT00000014100.3	148	135	145	127	176	236
ENSACAT00000003176.3	2186	1968	1932	1283	1366	780
ENSACAT00000007061.3	216.068	90.5169	84.3977	69.9019	142.934	110.477
ENSACAT00000005621.3	4	0	1.00059	0	3	1
ENSACAT00000016504.2	332	303	260	219	404	376
ENSACAT00000025245.1	7.08866	17.3361	18	12	25.1807	20.369
ENSACAT00000025632.2	2	36	9	8	21	17
ENSACAT00000003536.3	2764.5	2085.77	2041.27	1553.59	2310.17	2770.18
ENSACAT00000001161.3	17.3293	0	0	0	0	115.508
ENSACAT00000012540.2	4620	2719	3027	2242	2998	4059
ENSACAT00000030688.1	205.729	447.166	169.314	209.809	455.759	332.55
ENSACAT00000011505.3	15397.1	12420.2	12985.8	9907.73	16231.6	14414.4
ENSACAT00000002973.2	1	0	0	0	2	5
ENSACAT00000009047.3	966	633	651	523	727	813
ENSACAT00000014820.3	2933	2373	2262	1831	3120	3429
ENSACAT00000025238.1	0	0	0	0	0	0
ENSACAT00000013703.3	49.7561	46.57	37.7737	42.3177	89.635	39.2679
ENSACAT00000007477.2	138	273	183	146	306	148
ENSACAT00000026314.1	1698	962	948	684	931	1395
ENSACAT00000015599.2	22	13	19	13	35	15
ENSACAT00000016350.3	2796	1805	1885	1320	2381	2625
ENSACAT00000017378.3	1244	1032	923	790	1424	1725
ENSACAT00000012993.3	98	80	111	60	133	116
ENSACAT00000028521.1	16.0797	32.9407	16	9.03913	39.2866	31
ENSACAT00000012653.3	7789	6018.73	7258	4782	6580	8237.75
ENSACAT00000014433.3	2729	1780	2008	1397	2257	2625
ENSACAT00000013561.2	85	145	128	92	167	92
ENSACAT00000003573.3	596.573	303.986	305.093	279.016	418.241	232.611
ENSACAT00000030509.1	3.34687	18.0559	15.7432	0	15.047	25.5379
ENSACAT00000001896.2	5	5	9	12	19	15
ENSACAT00000027737.1	2	8	6	4	3	6
ENSACAT00000002711.3	237.54	275.965	169.257	118.241	183.069	259.357
ENSACAT00000001355.3	147	258	139	211	408	215
ENSACAT00000009590.3	227	264	187	193	308	344
ENSACAT00000007388.3	16	29	17	25	17	27
ENSACAT00000015332.3	88	30	57	174	270	203
ENSACAT00000000046.3	218	380	367	278	513	368
ENSACAT00000011648.2	254	799	453	411	864	303
ENSACAT00000004230.2	932	754	605	554	936	1038
ENSACAT00000013513.3	419.165	295.772	336.783	263.884	722.656	487.604
ENSACAT00000024493.2	258.328	566.105	501.862	424.502	701.872	456.831
ENSACAT00000003974.3	489.127	780.597	435.467	316.904	641.915	734.721
ENSACAT00000001608.3	528.924	701.477	644.468	469.099	633.357	759.854
ENSACAT00000029673.1	166.367	193.497	104.512	88.2014	110.836	126.657
ENSACAT00000002793.3	7	3	0	1	3	1
ENSACAT00000026313.2	1	1	0	10	1	0
ENSACAT00000022705.1	0	1.19378	0	1.2427	0	4.12081
ENSACAT00000030891.1	37	37	37	22	29	5
ENSACAT00000013151.3	20	57	11	36	43	27
ENSACAT00000007435.3	591	344	345	312	502	507
ENSACAT00000009451.2	11	47	32	27	49	21
ENSACAT00000007092.3	122	58	25	48	132	85
ENSACAT00000002352.2	51	47	61	31	65.5675	63
ENSACAT00000025153.1	0	3.901	0	6.82848	6.2205	9.37936
ENSACAT00000017502.3	340.243	372.339	289.93	274.835	706.751	273.704
ENSACAT00000008798.2	5	0	4	4	1	2
ENSACAT00000010836.2	0	0	0	0	0	0
ENSACAT00000012870.3	273.797	197.118	173.529	171.085	335.648	343.469
ENSACAT00000008976.3	4808	4613	4657	2945	5162	5480
ENSACAT00000026617.2	97	101	95	57	123	88
ENSACAT00000011508.3	443	735	689	544	823	466
ENSACAT00000030835.1	3879	2967	3379	2490	3763	4468
ENSACAT00000017957.3	4327	2244	2587	1939	2748	3568
ENSACAT00000004393.3	16654.3	8980.45	9954.26	7457.19	12336.1	14714.1
ENSACAT00000015303.2	0	0	0	0	0	0
ENSACAT00000014244.3	812.933	729.088	637.197	523.217	455.655	956.986
ENSACAT00000002728.3	2046	1207	1206	1047	1349	1752
ENSACAT00000003835.2	41	40	26	22	40	53
ENSACAT00000004564.3	527	480	585	353	642	798
ENSACAT00000024738.1	69.7532	103.16	100.037	124	293.435	83.7744
ENSACAT00000000454.2	14.184	3.60686	4.64698	9.16079	21.368	23.4796
ENSACAT00000007491.3	64	158	139	52	144	65
ENSACAT00000022627.1	0	0	0	0	0	0
ENSACAT00000002301.3	0	0	0	3.66131	6.79241	0
ENSACAT00000003377.2	4383	2301	2324	1688	2534	3315
ENSACAT00000002890.2	1.55718	2.27349	0	2.30696	4.27821	5.03572
ENSACAT00000011823.2	25	6	5	7	21	30
ENSACAT00000016906.2	94	170	144	101	160	95
ENSACAT00000005406.3	17.1844	24.2254	28.4744	13.2025	28.7891	18.9975
ENSACAT00000005147.2	334	402	394	353	475	369
ENSACAT00000024474.1	0	2	0	1	0	2
ENSACAT00000029772.1	866.317	686.285	675.271	498.078	747.042	934.259
ENSACAT00000013334.2	5066	4051	4075	3287	4974	5344
ENSACAT00000010615.2	377	204	218	128	202	231
ENSACAT00000028188.2	2982.58	3327.61	1768.96	4039.64	2514.93	1816.1
ENSACAT00000017151.3	1823	1695	1644	1679	2243	2490
ENSACAT00000007848.2	5	9	6	6	8	38
ENSACAT00000027212.1	0	0	0	0	2	0
ENSACAT00000024189.1	0	0	0	0	0	0
ENSACAT00000016063.2	109	157	121	107	230	137
ENSACAT00000027487.1	0	10	2	3	0	18
ENSACAT00000005020.3	342	500	378	373	734	634
ENSACAT00000027864.1	0	0	0	0	0	1.12474
ENSACAT00000012717.3	35.7437	37.5489	13.1543	17.1735	23.4095	25.5354
ENSACAT00000028827.1	0	3	0	2	0	3
ENSACAT00000030615.1	667.075	339.969	457.916	312.902	519.006	708.968
ENSACAT00000008449.2	1	0	0	28	42	2
ENSACAT00000002511.3	571.083	856.086	576.165	590	1124.23	776.091
ENSACAT00000001045.2	0	0	0	0	0	0
ENSACAT00000016973.2	1	10	7	2	5	5
ENSACAT00000013835.3	1156.82	1082.5	794.623	908.467	1123.48	1403.13
ENSACAT00000012476.2	6	5	2	14	47	13
ENSACAT00000005698.2	220.491	123.509	101.221	93.5412	178.882	238.853
ENSACAT00000009359.3	1969.29	2079.23	1120.6	1334.46	2234.58	2528.3
ENSACAT00000001013.3	769.645	718.384	710.488	618.33	916.457	1030.97
ENSACAT00000003429.3	239	174	228.072	130	180	140
ENSACAT00000000693.2	958	507	517	424	693	806
ENSACAT00000016627.3	403.8	316.043	346.967	297.922	379.828	282.586
ENSACAT00000005960.3	4	2	2	0	5	0
ENSACAT00000011654.3	327.144	228.774	288.894	233.849	341.792	375.816
ENSACAT00000008218.2	1	5	5	3	10	8
ENSACAT00000017405.3	14	4	1	3	0	2
ENSACAT00000011950.3	9556.19	7355.78	7012.16	5290.47	8498.71	9924.6
ENSACAT00000012918.3	4078	2589	3110	2119	3440	4463
ENSACAT00000005996.2	2	3	1	2	0	0
ENSACAT00000023396.1	14.7982	21.2057	20.8719	21.3734	27.2539	19.2963
ENSACAT00000011244.1	649	285	475	209	380	583
ENSACAT00000005391.3	0	0	0	0	0	0
ENSACAT00000004913.3	100	120	155	145	383	245
ENSACAT00000001119.3	241	319	192	217	296	327
ENSACAT00000029312.1	732.819	836.121	687.503	564.252	928.685	796.53
ENSACAT00000007308.3	43	45	38	38	76	94
ENSACAT00000004234.3	1	0	3	4	2	3
ENSACAT00000012913.3	44	71	50	52	95	25
ENSACAT00000004265.3	46	28	54	24	63	51
ENSACAT00000026496.2	2	11	4	7	7	6
ENSACAT00000012122.3	3	7	7	11	12	4
ENSACAT00000016775.2	215	400	252	266	452	267
ENSACAT00000004756.2	1158	1155	1140	892	1280	1270
ENSACAT00000004255.3	3	13	8	10	3	1
ENSACAT00000022312.1	2	3.78581	0	0	3.13709	1.65603
ENSACAT00000015146.3	32	79	40	68	69	51
ENSACAT00000016081.3	2511	2714	2155	1750	2451	3047
ENSACAT00000005112.3	1275	2072	1911	1534	2879	1796
ENSACAT00000000440.3	2121	1633	1950	1609	2728	2736
ENSACAT00000014965.3	1184.69	1078	975	858	1302	1125
ENSACAT00000012864.2	1322	799	934	625	893	1246
ENSACAT00000012305.2	4	0	11	5	13	7
ENSACAT00000009521.1	2238.21	2191.41	1741.75	1404.25	2084.89	1726.14
ENSACAT00000029989.1	0	7	5	2	2	89
ENSACAT00000008526.3	382	265	319	297	466	532
ENSACAT00000029970.1	125.599	197.72	110.458	114.051	180.566	160.78
ENSACAT00000006917.2	3293	2775	2695	2097	3577	3578
ENSACAT00000003046.2	2032	1777	1702	1443	2180	2335
ENSACAT00000003538.3	845	2050	1495	1255	2252	1165
ENSACAT00000001325.3	8	11	20	11	24	14
ENSACAT00000015119.1	11	3	11	9	13	4
ENSACAT00000003833.3	69.3708	94.2635	54.2393	93.43	79.2064	48.1767
ENSACAT00000000233.3	9957.5	8723.81	7412	6120.73	7625.7	10990
ENSACAT00000026468.2	165.085	83.1726	71.1282	73.0829	152.103	158.244
ENSACAT00000006168.2	21	14	18	15	27	18
ENSACAT00000010196.2	6.50839	6.78841	4.42235	7.52135	0	11.7704
ENSACAT00000000320.2	131	78	52	52	81	47
ENSACAT00000010282.3	73.5	43.5	42.5	19	32	83.5
ENSACAT00000006476.3	2482	1761	1657	1318	2119	1949
ENSACAT00000006605.3	166.69	27.8232	22.1138	18.048	35.7144	25.1607
ENSACAT00000009656.3	2645.02	5249.76	4624.02	3865.3	6343.59	2871.74
ENSACAT00000030127.1	6	3	3	2	2	0
ENSACAT00000007722.3	4.32992	5.18068	3.0381	1.0219	0	5.11891
ENSACAT00000023968.1	4.96892	17.8086	9.12555	26.8889	15.6247	19.4273
ENSACAT00000002496.3	1004	1003	730	637	916	946
ENSACAT00000016103.3	0	0	0	0	0	0
ENSACAT00000016905.2	39	29	28	15	28	19
ENSACAT00000016778.3	1338.75	1131.29	1238.02	930.013	1377.06	1457.94
ENSACAT00000030692.1	0	0	0	0	0	0
ENSACAT00000022415.1	7	9	7	7	36	7
ENSACAT00000014807.3	292	836	288	236	464	325
ENSACAT00000027591.2	251.865	617.482	421.94	291.635	699.966	591.559
ENSACAT00000029434.1	8.77571	12.4481	8.27439	8.58876	12.7958	17.7662
ENSACAT00000003278.2	152	266	182	156	258	127
ENSACAT00000009869.2	6	17	4	6	19	9
ENSACAT00000005201.3	103	129	143	124	123	150
ENSACAT00000017731.2	202	312	271	206	344	163
ENSACAT00000011036.3	395.224	373.545	372.184	303.144	458.684	450.419
ENSACAT00000009848.3	2923.18	3758.73	2853.92	2070.54	4710.41	3220.03
ENSACAT00000001936.3	6	24	6	283	650	60
ENSACAT00000017215.3	188.224	182	179.392	168	164.121	168.679
ENSACAT00000012629.3	810.694	1077.32	764.559	935.455	1925.17	1201.59
ENSACAT00000028539.1	0	0	0	0	2	0
ENSACAT00000013235.3	10	32	20	26	33	20
ENSACAT00000000178.2	238	157	182	131	222	320
ENSACAT00000012396.3	682	981	731	605	1056	721
ENSACAT00000005067.1	0	0	0	0	0	0
ENSACAT00000017056.3	364	226	309	214	288	357
ENSACAT00000028632.2	0	0	0	1	1	1
ENSACAT00000013229.3	294	428	427	338	970	326
ENSACAT00000012170.3	2042.6	1725.43	1548.64	1139	1924.61	2125.11
ENSACAT00000000550.3	386	492	494	393	589	487
ENSACAT00000016110.2	11	13	10	11	12	21
ENSACAT00000017887.3	96372.1	70621.9	75313.1	49704.7	75170.1	101315
ENSACAT00000004598.2	605.813	433.049	408.52	310.504	401.46	569.466
ENSACAT00000023864.2	1	1	2	4	3	3
ENSACAT00000030601.1	16.5071	93.6572	25.459	52.8526	81.9606	19.7655
ENSACAT00000004738.3	222	1114	351	547	1365	501
ENSACAT00000029511.1	0	0	1	0	0	0
ENSACAT00000029217.1	11	0	4	2	4	4
ENSACAT00000028008.2	13	17.5277	39	28	36.0312	33.3482
ENSACAT00000006779.2	0	0	0	0	0	0
ENSACAT00000009020.3	1048.96	1118.36	997.4	760.808	1002.85	1560.96
ENSACAT00000014737.3	424.955	473.384	311.424	322.854	549.685	508.12
ENSACAT00000014758.3	2239	1583	1649	1383	1973	2436
ENSACAT00000022580.2	833.451	662.004	574.038	467.822	687.037	921.243
ENSACAT00000016132.3	1437	1398	1170	1034	1614	1673
ENSACAT00000011547.3	1129.49	975.613	1189.21	713.262	1188.06	1204.37
ENSACAT00000013860.3	1067.37	1535.87	1089.31	786.684	1620.6	1453.15
ENSACAT00000029987.1	100	298	193	154	340	168
ENSACAT00000014652.2	316	200	138	158	176	224
ENSACAT00000027653.2	0	0	0	0	4.08365	0
ENSACAT00000027784.1	0	0	0	0	1	0
ENSACAT00000012269.3	746.506	765.178	825.456	548.06	928.219	451.541
ENSACAT00000002376.3	615	843	752	611	855	876
ENSACAT00000004991.3	35.2472	62.0635	36.9447	31.0953	79.0959	42.4035
ENSACAT00000022848.1	138	138	91	105	178	117
ENSACAT00000005984.3	203	449	228	192	424	136
ENSACAT00000021208.1	19	29	21	24	38	39
ENSACAT00000007548.3	58	48	58	61	68	65
ENSACAT00000017013.3	89	252	87	118	242	83
ENSACAT00000022309.1	303	473.527	332.29	262.046	434.74	316
ENSACAT00000004244.2	77	54	52	43	72	66
ENSACAT00000017660.3	1502.94	1169.57	1372.92	900.554	1438.98	1553.93
ENSACAT00000005611.3	210	162	202	133	91	281
ENSACAT00000029996.1	5415.71	3751.7	3160.15	3007.1	6594.01	10050.1
ENSACAT00000009977.3	1142	610	716	598	1019	838
ENSACAT00000017779.3	53	142	114	136	111	111
ENSACAT00000006907.2	119	402	279	271	594	293
ENSACAT00000016919.3	285	354	345	233	351	288
ENSACAT00000015342.1	14	9	13	16	24	22
ENSACAT00000029840.1	126	261	140	125	267	230
ENSACAT00000001636.2	11	26	23	26	24	43
ENSACAT00000006517.3	101.424	130.249	96.5337	79.9641	113.909	105.077
ENSACAT00000028144.2	1697.24	1086.9	1128.15	772.499	1251.34	1501.09
ENSACAT00000009700.2	1088	2253	1467	962	2247	1417
ENSACAT00000011777.2	660	884	617	578	1035	936
ENSACAT00000005295.2	146	144	148	110	172	152
ENSACAT00000006573.2	25.9336	33.13	22.4267	17.2004	29.1315	33.309
ENSACAT00000029742.1	5.00253	8.01326	2.00252	0	10.0032	17.0094
ENSACAT00000014924.3	281	458	296	227	489	478
ENSACAT00000011801.3	5	2	0	0	0	0
ENSACAT00000029385.1	569.559	346.216	543	326	321.585	590.25
ENSACAT00000012058.2	2777	3418	3042	2478	3377	3032
ENSACAT00000003693.1	15	20	25	12	30	12
ENSACAT00000016178.3	2970	3336	3179	1976	2470	2737
ENSACAT00000017290.2	98	94	72	80	97	83
ENSACAT00000012568.2	24	25	28	27	60	12
ENSACAT00000012385.3	752.826	475.188	491.822	458.61	681.403	638.335
ENSACAT00000027263.1	9.00193	24	3.00671	12.0325	18	9.11513
ENSACAT00000029880.1	64.1206	86.2488	47.7588	67.9055	74.7498	85.089
ENSACAT00000013967.2	0	0	0	0	1	0
ENSACAT00000002104.2	60	40	21	26	31	21
ENSACAT00000007290.3	3756	3459	3023	2845	4124	5078
ENSACAT00000012586.2	14	25	26	22	30	10
ENSACAT00000004711.2	5.06535	9.38593	1.43911	11.95	6.01033	1.92524
ENSACAT00000030731.1	14	10	21	10	40	10
ENSACAT00000009851.3	1224.4	1077.62	1120.94	811.207	1242.32	1077.01
ENSACAT00000007723.3	1	0	2	0	0	0
ENSACAT00000012546.3	444	930	707	587	1121	988
ENSACAT00000006490.3	83	30	70	73	118	48
ENSACAT00000003050.3	754	689	655	502	771	827
ENSACAT00000009772.2	87	155	127	90	145	100
ENSACAT00000027036.1	7	9	9	4	13.2203	13
ENSACAT00000029849.1	155.068	200.979	163.293	104.915	212.688	142.932
ENSACAT00000005044.3	29	145	102	73	144	59
ENSACAT00000029222.1	4.57601	50.7161	75.6041	39.9114	68.2822	71.9981
ENSACAT00000005677.3	678	1231	1012	903	1509	869
ENSACAT00000030123.1	4	7	17	13	8	23
ENSACAT00000007971.2	1	2	5	2	10	4
ENSACAT00000010653.2	433	373	235	262	347	395
ENSACAT00000013553.3	34	21	6	14	44	21
ENSACAT00000012991.3	6657.83	5468.15	5995.71	3841.61	6875.13	6992.44
ENSACAT00000013202.3	261.196	271.53	259.877	165.641	259.825	225.029
ENSACAT00000002408.3	1474.74	862.824	1172.5	751.907	1022.93	1572.25
ENSACAT00000006542.2	111	208	136	146	295	205
ENSACAT00000012314.3	2319	1551	1700	1192	1850	2360
ENSACAT00000025274.2	68.9869	65.7494	44.5949	46.5441	103.174	56.5715
ENSACAT00000008499.2	122	258	169	137	311	168
ENSACAT00000026181.1	2.36272	2.58424	1.47921	3.56267	13.4774	4.98429
ENSACAT00000010605.3	10305.3	7599.26	8740.7	6139.75	9746.22	11514.1
ENSACAT00000002263.3	1019	1033	824	691	1085	1050
ENSACAT00000013189.3	882	1077	815	668	1192	1118
ENSACAT00000013533.2	221.416	282.556	167.369	145.508	278.795	274.879
ENSACAT00000001204.3	7876	3695	3802	2642	4377	5140
ENSACAT00000024558.1	3.10181	8.4174	15.6068	3.70184	7.83758	20.7512
ENSACAT00000008267.3	157.29	124.168	118	58	120.287	149
ENSACAT00000024994.1	1	10.9988	4.5798	0	0	3.65538
ENSACAT00000004326.3	1337.53	837.907	884.143	750.232	1012.26	1182.65
ENSACAT00000016923.2	31	17	8	10	19	13
ENSACAT00000013004.3	2034	852	1260	1025	1373	1933
ENSACAT00000023733.1	3.14308	13.1704	0	5.08579	8.62237	12.0077
ENSACAT00000023826.1	1	2	0	1	0	1.3385
ENSACAT00000001542.3	0	0	0	0	0	0
ENSACAT00000010192.2	13	7	8	22	23	18
ENSACAT00000000337.2	55	81	70	61	132	137
ENSACAT00000010812.3	7	2	7	2	7	7
ENSACAT00000004052.3	3254.66	2272.77	2516.24	1840.21	3021.62	3151.98
ENSACAT00000003444.3	6	8	13	9	45	15
ENSACAT00000009155.3	3051.29	2172.82	2392.73	1821.06	2711.4	3138.63
ENSACAT00000013858.3	0	9	3	1	3	0
ENSACAT00000025524.1	0	0	0	0	1	0
ENSACAT00000027700.1	0	3.52	0	7.65044	6.17544	0
ENSACAT00000001259.2	136.047	184.761	160.307	92.424	221.447	278.149
ENSACAT00000008188.2	1776	2520	1931	1354	2648	2267
ENSACAT00000000406.3	1456	1286	1130	927	1363	1756
ENSACAT00000016347.3	562	374	445	357	798	520
ENSACAT00000007041.2	1	4	2	1	7	4
ENSACAT00000014147.1	1	0	0	0	0	0
ENSACAT00000008672.3	2779.5	1833.25	2071.72	1349.1	2235.59	2767.74
ENSACAT00000011451.3	3449.85	2476.81	2584.75	1975.58	2909.42	3108.28
ENSACAT00000010544.3	49.2719	65.003	37.8729	51.5898	75.8876	70.8766
ENSACAT00000008688.3	117.371	111.846	84.782	66.8049	161.363	113.68
ENSACAT00000006473.2	127	130	109	106	198	170
ENSACAT00000012412.2	960	693	714	476	840	878
ENSACAT00000029738.1	246.34	474.488	410.667	353.5	666.431	286.502
ENSACAT00000009445.3	766.019	648.022	639.011	471.012	801.023	740
ENSACAT00000003438.3	3580	2968	3502	2544	3661	4037
ENSACAT00000027011.1	1.26631	2	1.28235	0	2.89524	0
ENSACAT00000016539.3	194	428	239	213	404	238
ENSACAT00000002051.3	5482	2828	2968	2118	3034	2734
ENSACAT00000011021.2	599	766	733	545	955	662
ENSACAT00000005012.2	599	647	551	432	750	735
ENSACAT00000029679.1	94.5481	120.567	63.8667	98.8035	128.187	137.18
ENSACAT00000014397.3	25	24	20	26	63	53
ENSACAT00000007547.2	1716	977	1031	1050	1110	1475
ENSACAT00000003101.3	1002	649	724	591	767	808
ENSACAT00000002093.3	10	14.0193	10	7	13	13
ENSACAT00000007228.3	391	846	625	565	864	472
ENSACAT00000000322.2	572	594	356	398	523	495
ENSACAT00000016177.3	182	443	181	152	300	287
ENSACAT00000009713.3	8	16	9	5	10	9
ENSACAT00000007918.3	31.858	58.7371	30.6644	17.8145	38.2323	42.6479
ENSACAT00000011474.3	7181.4	5466.71	6213.98	4535.13	6312.26	8372.14
ENSACAT00000009459.3	4434	3204	3172	2355	3278	4519
ENSACAT00000010950.3	221.714	251.88	132.735	102.861	218.934	224.336
ENSACAT00000008685.2	35	92	98	83	99	92
ENSACAT00000027646.1	0	0	0	0	1	0
ENSACAT00000014255.3	87	406	147	160	350	89
ENSACAT00000011535.3	1762	3065	2095	1831	3354	2777
ENSACAT00000013805.3	2251.72	1744.67	2001.99	1289.87	2198.67	2546.84
ENSACAT00000012352.3	964	1098	807	656	1110	958
ENSACAT00000000369.3	1043	970	1157	856	1311	1422
ENSACAT00000011992.3	1767.81	2118.56	1377.04	1414.7	2495.04	2206.45
ENSACAT00000003361.3	122	205	212	167	272	169
ENSACAT00000007254.3	739	940	798	630	981	907
ENSACAT00000001980.3	381.306	205.404	239.372	161.434	274.927	294.112
ENSACAT00000004465.3	53.0449	68.0888	60.0181	54.0228	79.1519	53.039
ENSACAT00000012580.2	163	294	196	180	324	208
ENSACAT00000004487.3	420	903	803	629	745	554
ENSACAT00000001287.3	24	5	22	14	30	14
ENSACAT00000000324.3	2074.82	1998.19	2220.05	1716.85	2808.01	3030.34
ENSACAT00000007051.3	1399	298	1321	493	750	271
ENSACAT00000003798.3	676	774.153	580	471.104	895.279	630.049
ENSACAT00000029474.1	37.1698	0	53.4168	21.4541	0	25.7092
ENSACAT00000026857.1	0	0	0	0	1	0
ENSACAT00000012960.3	1194.83	837.219	983.07	757.945	1063.67	1141.7
ENSACAT00000000951.3	162.195	155.634	104.328	100.64	208.518	164.57
ENSACAT00000002541.3	23019.8	12240.2	13946	9796.89	14927.7	14429.7
ENSACAT00000007974.3	502.425	642.869	492.556	384.613	753.933	490.509
ENSACAT00000013795.2	180	185	167	124	190	164
ENSACAT00000005158.3	3	5	1	0	1	0
ENSACAT00000030868.1	18.8637	62.1434	33.8279	26.0185	56.1206	25.4803
ENSACAT00000005429.3	32.8626	14.4418	32.4036	16.3441	31.226	27.4524
ENSACAT00000029326.1	239.793	212.209	137.981	181.479	321.22	23.1849
ENSACAT00000004530.2	15612	13241	13373	10052	13405	16229
ENSACAT00000017132.2	5	4	6	3	12.4418	0
ENSACAT00000026404.1	0	0	0	0	0	0
ENSACAT00000013105.3	970	804	882	785	1006	1305
ENSACAT00000008117.3	283	308	326	232	465	374
ENSACAT00000021046.2	61.7232	31.2508	14.4726	22.4404	58.6829	69.9146
ENSACAT00000013799.3	1	54	24	20	69	29
ENSACAT00000008495.3	504.806	344.567	336.221	373.554	503.482	526.967
ENSACAT00000015806.2	125	90	80	75	110	107
ENSACAT00000014085.2	0	0	0	0	0	0
ENSACAT00000009888.2	0	0	0	3.5	0	0
ENSACAT00000023613.2	70.7761	107.088	100.689	62.1487	131.667	75.9316
ENSACAT00000001710.2	65	67	55.0702	60.196	85.0864	82
ENSACAT00000008404.3	22.2407	31.2724	34.6989	36.3096	65.9782	23.3411
ENSACAT00000001022.3	16620.1	11645	12334.8	10133	14753.9	16594.1
ENSACAT00000016708.2	7	4	9	2	5	1
ENSACAT00000003784.3	1244	703	749	509	765	932
ENSACAT00000016319.2	70	81	111	95	112	102
ENSACAT00000007378.3	2238	2066	1932	1677	2713	2444
ENSACAT00000027618.1	0	0	0	0	0	1
ENSACAT00000004483.2	116	72	111	84	293	460
ENSACAT00000030112.1	552	486	474	357	510	537
ENSACAT00000000038.3	318	355	230	186	356	329
ENSACAT00000012620.3	30.7391	67.4773	51.7868	40.5224	103.449	53.0272
ENSACAT00000004208.3	686	374	491	407	658	540
ENSACAT00000004986.3	99	223	182	160	252	169
ENSACAT00000013759.3	29.0427	33.7447	46.1484	28.0151	56.8639	37.0571
ENSACAT00000016944.3	237	293	323	268	334	286
ENSACAT00000012752.3	2	2	1	2	0	0
ENSACAT00000014654.3	840	490	455	419	613	692
ENSACAT00000009014.3	859.411	756.419	664.967	514.998	833.047	926.931
ENSACAT00000023572.1	22	26	14	19	38	51
ENSACAT00000017101.3	192	144	176	127	213	122
ENSACAT00000013662.3	1607	1691	1616	1372	2054	1908
ENSACAT00000027761.1	84	159	119	61	194	98
ENSACAT00000012055.2	122	132	116	122	149	174
ENSACAT00000022995.2	9.89442	19.5558	13.1011	11.7764	16.3329	10.6666
ENSACAT00000006589.3	852.53	587.442	645.08	489.623	805.494	780.134
ENSACAT00000001857.3	11.0045	17.0847	12.0079	14.0623	26.072	15.018
ENSACAT00000008365.3	757.119	552.977	643.259	451.498	660.71	749.296
ENSACAT00000030361.1	708.083	735.385	424.743	508.214	1225.72	1502.87
ENSACAT00000012741.3	71.3605	109.511	70.6934	88.7909	110.917	113.514
ENSACAT00000025417.2	10.9581	7.00156	0	8.79507	14.7264	7.01467
ENSACAT00000003781.2	457	245	271	194	245	329
ENSACAT00000022201.2	1	3	1	5	5	4
ENSACAT00000004640.2	1228	1074	1262	1068	1517	1257
ENSACAT00000024161.1	7	11	20	6	12	10
ENSACAT00000003685.3	30	15	19	19	36	37
ENSACAT00000014371.3	18	11	10	11	19	16
ENSACAT00000022363.1	12	46	43	21	120	52
ENSACAT00000015335.3	1789	1678	1555	1227	2112	2389
ENSACAT00000015745.3	1325	1314	1368	1056	1746	1321
ENSACAT00000000356.3	2506.02	2043.79	2043.08	1604.93	2337.11	3283.01
ENSACAT00000016681.3	238	348	309	222	336	441
ENSACAT00000007927.3	1136	1186	1106	921	1478	3025
ENSACAT00000006566.3	0	6	4	6	17	0
ENSACAT00000011428.3	0	0	1	0	0	1
ENSACAT00000011940.3	53.6897	90.9057	68.7764	35.5638	102.753	53.9545
ENSACAT00000015211.3	884.782	1007.33	711.431	652.315	1073.33	1280.29
ENSACAT00000009685.2	42.0963	71	73.4663	50.3066	88.1185	44.1428
ENSACAT00000010050.3	1.99999	10	12	14	12	24
ENSACAT00000003207.2	4.54829	3.48596	1.13877	0	5.90962	3.50988
ENSACAT00000011413.2	0	1	0	0	0	0
ENSACAT00000003324.3	207.597	220.955	172.827	206.691	289.395	265.922
ENSACAT00000002602.3	104	119.059	101	126	152	172
ENSACAT00000026600.2	561.249	595.453	450.521	353.661	522.754	462.538
ENSACAT00000029669.1	15737	10308	10704	7480	6478	9050
ENSACAT00000004580.2	2	0	2	0	0	1
ENSACAT00000006695.3	57.954	73.7487	33.3428	55.4764	125.124	65.5924
ENSACAT00000006918.3	678	430.538	483.756	360	541.109	618.052
ENSACAT00000015714.3	357	666	543	409	879	551
ENSACAT00000016792.3	155	120	130	99	182	191
ENSACAT00000004507.2	4770	2275	2879	1921	3683	4279
ENSACAT00000006201.2	6	13	7	7	16	3
ENSACAT00000025971.2	5	5	1	1	1	3
ENSACAT00000027528.1	0	0	0	1	0	0
ENSACAT00000025744.2	1290	1248	1213	910	1523	1661
ENSACAT00000007462.3	0	1	2	4	3	1
ENSACAT00000027603.1	1	1	0	0	0	0
ENSACAT00000005491.2	0	6.51632	0	16.2824	0	0
ENSACAT00000005790.3	3	5	2	0	2	6
ENSACAT00000029480.1	17.2246	31.7946	11.7439	13.5996	13.7426	36.2917
ENSACAT00000006296.3	2050.19	1140.85	1256.24	950.821	1088.6	1527.3
ENSACAT00000029896.1	2.46955	6.12768	9	3.69768	14.6788	14.8008
ENSACAT00000013288.3	154	369	232	326	687	169
ENSACAT00000025839.1	2	6	3	4	3	0
ENSACAT00000012491.3	32	28	57	25	41	32
ENSACAT00000027346.1	0	3	1	0	5	0
ENSACAT00000001616.2	443.931	256.981	326.833	357.987	368.855	720.679
ENSACAT00000012482.3	819	2088	1406	1310	2270	1162
ENSACAT00000004522.3	1147.37	1020.23	1233.99	900.416	1431.16	1215.46
ENSACAT00000010127.3	84.0329	91.3434	65.6275	51.5635	98.0961	47.0063
ENSACAT00000006257.2	0	2	0	0	0	0
ENSACAT00000022370.1	141.9	99.7325	130.587	115.694	197.136	304.713
ENSACAT00000015098.3	83.8811	215.113	34.4312	38.5715	201.453	53.8542
ENSACAT00000009111.2	379	798	747	562	993	518
ENSACAT00000011913.3	0	0	0	0	1	0
ENSACAT00000012245.2	81	200	97	102	233	77
ENSACAT00000008283.3	553	641	709	503	870	675
ENSACAT00000005399.3	332.078	436.654	296.037	220.775	501.471	250.893
ENSACAT00000010586.2	0	0	0	0	0	0
ENSACAT00000016246.3	1069.57	714.37	785.211	569.761	957.126	990.381
ENSACAT00000029245.1	64	100	65	60	113	157
ENSACAT00000030519.1	5	17	26	13	14	32
ENSACAT00000000486.3	559	1171	913	731	919	1122
ENSACAT00000002865.3	0	0	0	0	0	0
ENSACAT00000024332.2	798.313	577.266	529	438.538	674.81	796
ENSACAT00000012667.3	906.42	426.035	473.429	389.736	520.047	611.145
ENSACAT00000017932.2	2	0	0	0	0	1
ENSACAT00000017265.3	459	480	178	406	1121	732
ENSACAT00000008497.3	49.0442	105.1	52.1905	76.0373	110.028	56.0912
ENSACAT00000015114.2	2389.82	1645.85	1754.79	1278.41	1856.09	2239.7
ENSACAT00000012433.3	777.579	932.122	794.292	548.583	968.861	686.635
ENSACAT00000012427.3	263.366	173.786	166.651	143.249	200.756	216.543
ENSACAT00000012335.3	3171	2348	2032	1887	1931	1728
ENSACAT00000017854.3	86.5748	128.237	63.201	81.6236	191.475	103.536
ENSACAT00000025286.1	14.827	14.0624	3.84492	11	25.4682	22.1675
ENSACAT00000005653.2	13.9045	27.0538	12.3067	12.5344	35.5135	38.9928
ENSACAT00000016210.3	186.034	189.386	164.135	129.798	200.441	160.638
ENSACAT00000014768.2	31	29	17	16	22	25
ENSACAT00000007166.3	554.402	227.56	217.201	162.574	423.527	182.577
ENSACAT00000014407.3	728	1539	1229	937	1614	1019
ENSACAT00000010316.3	5632	3579	3649	2610	3992	4546
ENSACAT00000004829.2	382	271	211	201	352	328
ENSACAT00000014866.2	5298	2684	3303	1941	3092	4121
ENSACAT00000015573.1	1	1	0	1	0	1
ENSACAT00000015564.3	115.2	77.5637	85.4145	40.2605	116.555	140.631
ENSACAT00000003313.2	1725	3079	2343	1775	2990	2434
ENSACAT00000000422.3	2272	1262	1462	1024	1541	1964
ENSACAT00000022868.1	0	0	0	0	0	0
ENSACAT00000009318.3	2027.31	1941.4	1705.29	1459.79	1865.91	2068.73
ENSACAT00000017571.3	1136.45	740.783	847.848	606.791	878.222	1115.34
ENSACAT00000004262.3	28.331	44.114	18.579	25.1599	35.562	21.3862
ENSACAT00000001800.2	968	1038	853	724	1121	958
ENSACAT00000015773.3	3051.79	2752.26	2834.3	2484.51	3569.28	3640.02
ENSACAT00000009413.3	134.79	283.35	230.107	132.326	216.534	148.326
ENSACAT00000023373.2	13	11	27	17	23	16
ENSACAT00000009637.2	217	307	282	223	417	266
ENSACAT00000003475.3	1	1	0	0	1	0
ENSACAT00000016521.3	3710	2536	2965	2081	3100	3512
ENSACAT00000016427.3	3	2	7	3	4	0
ENSACAT00000005625.3	687.369	541.956	472.543	388.386	711.084	545.537
ENSACAT00000001664.3	819	446	543	369	568	743
ENSACAT00000015359.3	3631.71	3020.66	3071.08	2247.47	3336.56	4011.49
ENSACAT00000018045.3	0	4	0	0	1	0
ENSACAT00000010423.3	3162	2379.07	3092.35	2096.05	3264.62	3778.54
ENSACAT00000030337.1	125.313	290.589	166.857	208.579	456.451	41.7267
ENSACAT00000008414.2	119	86	78	62	136	67
ENSACAT00000017428.3	8	14	7	4	8	12
ENSACAT00000008348.3	1410	1639	1504	1028	1376	1267
ENSACAT00000015750.3	43	100	82	79	131	73
ENSACAT00000030268.1	314.278	277.035	197.072	243.764	256.113	216.672
ENSACAT00000000624.3	92	187	175	145	241	163
ENSACAT00000010941.3	0	0	0	0	0	0
ENSACAT00000028525.1	71.6199	192.439	104.847	85.9747	148.068	39.6472
ENSACAT00000004164.2	2206	2771	2392	2116	3349	2815
ENSACAT00000022582.1	11	9	9	22	26	14
ENSACAT00000009629.2	2.40883	23.6439	13.9398	6.55114	5	5.50873
ENSACAT00000007535.2	274.158	384.635	312.564	207.702	343.318	346.586
ENSACAT00000009452.3	46.5415	76.4764	51.9882	46.6754	96.7432	88.3518
ENSACAT00000007050.2	33.1584	27.1795	16	36	50	46
ENSACAT00000017217.2	6483	7637	7826	5018	8134	9035
ENSACAT00000028865.1	0	0	0	0	0	0
ENSACAT00000001043.2	414	466	391	296	503	545
ENSACAT00000005475.3	14	47	13	16	31	17
ENSACAT00000004095.3	8419.82	7460.94	7221.9	5068	6327.91	6494.51
ENSACAT00000022245.1	356	737	482	429	840	359
ENSACAT00000009699.2	5	1	1	1	1	0
ENSACAT00000003203.2	1	3	1	3	4	3
ENSACAT00000010211.3	2741	1918	1820	1312	2472	2369
ENSACAT00000008532.2	9	11	4	8	13	6
ENSACAT00000007661.2	9	31	18.0082	15.0107	59	11
ENSACAT00000006452.3	1181	622	719	568	796	963
ENSACAT00000002603.3	7683	7978	7419	5307	9056	8204
ENSACAT00000014217.3	2810.6	2103.34	2229.32	1526.76	2663.79	2801.24
ENSACAT00000003789.2	13	4	4	0	7	2
ENSACAT00000014396.3	374.199	462.166	454.28	364.2	575.029	533.57
ENSACAT00000023533.1	89	102	95	114	346	239
ENSACAT00000014759.3	660	585	582	400	589	559
ENSACAT00000022466.1	0	0	0	0	0	0
ENSACAT00000001242.2	152	73	92	76	95	84
ENSACAT00000002784.3	1963.16	2088.32	1904.54	2059.17	2850.5	3370.45
ENSACAT00000013690.2	52	48	47	50	40	40
ENSACAT00000008173.3	911.157	591.533	729.734	505.611	663.894	849.916
ENSACAT00000006529.2	4.17577e-05	1.4329e-07	0	41.256	53.1396	0
ENSACAT00000015449.2	16	31	17	13	33	10
ENSACAT00000012639.3	336	383	406	327	495	372
ENSACAT00000021050.3	27	2	5	2	5	5
ENSACAT00000005485.3	239	206	184	140	252	222
ENSACAT00000013391.2	6374	3490	2658	2374	3408	3586.61
ENSACAT00000017716.3	2484.8	1812.36	1693.2	1283.86	1897.57	2334.63
ENSACAT00000017886.3	8757.84	7286.89	6332.32	4473.02	7100.35	9923.72
ENSACAT00000009767.3	18	15.4164	0	13.8528	61	1.31524
ENSACAT00000023870.1	57	67	37	33	85	52
ENSACAT00000011114.3	249	166	204	169	196	190
ENSACAT00000016375.3	4777.7	3374.82	3714.24	2648.17	4064.4	4245.41
ENSACAT00000002549.3	7565	5847	5673	4830	7425	9322
ENSACAT00000008630.3	1889.53	1556.57	1770	1332	2070.78	2184
ENSACAT00000027910.1	9	5	4	4	8	6
ENSACAT00000009605.3	8	6	1	6	19	13
ENSACAT00000021117.2	10	13	16	15	25	10
ENSACAT00000009252.3	164.942	149	154.979	153	182	173
ENSACAT00000006074.3	8583	7031	7817	6060	6490	7117
ENSACAT00000012355.1	71	159	86	112	140	207
ENSACAT00000000957.3	161.131	420.497	293.368	232.225	425.68	214.902
ENSACAT00000029804.1	9	1	4	0	0	2
ENSACAT00000018047.3	3022.47	2327.62	1947.12	1425.54	2118.98	3021.07
ENSACAT00000021193.2	134.755	165.314	113.169	141.75	303.18	266.8
ENSACAT00000010073.3	32.0005	57	60.0007	52.0021	69	32.001
ENSACAT00000014840.2	158.224	147.305	164.343	94.0918	190.692	219.645
ENSACAT00000000719.3	0	0	3.70876	0	0	0
ENSACAT00000008539.2	820	527	475	458	673	793
ENSACAT00000006153.3	76	289	75	66	112	122
ENSACAT00000002133.2	147	102	176	131	125	112
ENSACAT00000027830.1	1	1	0	1	7	1
ENSACAT00000011606.2	8024	3559	3913	2642	4131	5319
ENSACAT00000010288.2	58.3345	183.182	114.689	121.44	165.11	97.8948
ENSACAT00000002646.3	866.418	711.929	594	629.023	903.895	1191.44
ENSACAT00000017414.2	1	3	0	2	1	1
ENSACAT00000015605.2	0	3.0374	0	0	3.80073	0
ENSACAT00000029658.1	0	1.71739e-07	1.44647	0	4.72795	4.56248
ENSACAT00000000897.2	209	220	198	145	173	351
ENSACAT00000000834.3	434	430	344	279	561	741
ENSACAT00000003492.3	417.369	194.569	275.594	198.084	216.846	156.582
ENSACAT00000007312.2	26	35	42	17	35	39
ENSACAT00000015488.3	1154	984	891	732	1321	1541
ENSACAT00000017263.3	57242.9	32726	38742.3	25353.5	31793.7	37936.1
ENSACAT00000003869.2	445.831	181.278	171.842	150.747	225.391	186.936
ENSACAT00000007133.2	267.342	312.145	144.778	195.27	456.047	207.741
ENSACAT00000000546.2	82	65	53	51	74	97
ENSACAT00000028742.1	3	18	4	2	13	2
ENSACAT00000004176.3	4154	2698.71	3315	2105	3319	4838
ENSACAT00000003623.3	116.703	123.036	120.134	60.5615	107.013	61.2048
ENSACAT00000010937.2	0	0	0	0	0	0
ENSACAT00000015406.2	944	817	882	709	871	828
ENSACAT00000006247.3	2634.47	1887.51	2185.07	1680.79	2394.6	2297.9
ENSACAT00000013655.3	301	511	429	336	632	405
ENSACAT00000007093.3	405	467	510	376	777	451
ENSACAT00000012364.2	12	9	9	5	10	22
ENSACAT00000016903.3	34	28	35	21	124	30
ENSACAT00000015454.2	1096	752	768	606	740	686
ENSACAT00000001152.3	17.0154	42	15.0068	16.0086	59.023	23.0115
ENSACAT00000013767.3	275.119	330.533	284.327	231.17	388.808	308.362
ENSACAT00000008918.3	1380.57	3221.77	2240.34	2072.46	3463.29	1803.63
ENSACAT00000027053.1	0	2	1	2	4	4
ENSACAT00000002118.3	2505.61	1793.87	1551.37	1584.66	2181	2319.5
ENSACAT00000009589.3	1240	1161	1069	843	1609	1655
ENSACAT00000022067.1	6	32.4946	7.0731	13.572	23.826	11.9018
ENSACAT00000003003.2	1	5	4	3	3	4
ENSACAT00000002439.3	9	2	2	0	7	4
ENSACAT00000002932.3	746.947	531.153	556.144	457.381	622.141	908.022
ENSACAT00000030500.1	182.079	157.086	177.978	102.331	195.459	147.338
ENSACAT00000023058.2	5	26	11	7	7	8
ENSACAT00000010876.3	383.444	227.024	155.344	155.088	283.88	311.451
ENSACAT00000017165.3	248	253	298	272	363	264
ENSACAT00000016451.3	27	98	35	38	78	30
ENSACAT00000012524.3	213.424	189.912	211.485	195.131	266.313	378.583
ENSACAT00000001068.3	2	1	0	0	2	7.0001
ENSACAT00000025649.1	925	772	775	592	855	840
ENSACAT00000005622.2	8	11	6	6	9	10
ENSACAT00000011456.3	4120	3213	3542	2439	3718	3613
ENSACAT00000007410.2	59	118	66	64	91	79
ENSACAT00000009526.3	198.114	186.427	128.007	115.124	171.97	200.792
ENSACAT00000024399.1	5	4	1	3	0	2
ENSACAT00000004085.3	103.586	101.142	109.299	62.1046	128.088	164.488
ENSACAT00000027701.2	5	5	3	6	8	15
ENSACAT00000016198.3	2908	2129	2223	1493	2303	2053
ENSACAT00000022492.1	4897	2437	2960	1800	2919	4096
ENSACAT00000008660.2	1.97064	25.5056	23.5705	9.50309	17.7027	13.5356
ENSACAT00000015045.1	5138	3289	3126	1855	2788	3557
ENSACAT00000026578.1	68	107	62	58	108	62
ENSACAT00000030228.1	67.9083	140.402	68.2582	59.6566	145.103	91.913
ENSACAT00000012389.3	467	554	431	422	634	373
ENSACAT00000012958.2	559	561	694	523	986	644.199
ENSACAT00000012238.3	1490	1001	1107	961	1239	1508
ENSACAT00000007224.2	4457	3534	4002	2906	4318	4482
ENSACAT00000015965.3	4751	2894	3275	2417	2913	3658
ENSACAT00000011234.2	0	0	0	0	0	0
ENSACAT00000017425.3	4	31	21	21	154	16
ENSACAT00000014930.2	308	201	232	147	205	185
ENSACAT00000026016.1	0	0.281306	0	0	0	1.52392e-05
ENSACAT00000014387.2	0	0	0	0	0	0
ENSACAT00000001629.2	580	415	420	287	409	596
ENSACAT00000005297.2	2666	2749	2803	2180	3721	3403
ENSACAT00000015702.3	1166	1104	1023	843	1440	1330
ENSACAT00000012887.3	10	14	17	14	25	14
ENSACAT00000014457.3	303.57	369.151	209.876	252.599	407.228	353.382
ENSACAT00000009992.3	3079.36	2176.3	1923.01	1465.96	2160.52	2554.07
ENSACAT00000025074.1	16.4727	34.2479	15.6894	17.6058	45.5668	21.7807
ENSACAT00000012641.2	2	2	0	1	1	0
ENSACAT00000002400.3	241	69	103	143	118	142
ENSACAT00000013927.2	203	205	154	127	187	210
ENSACAT00000013748.3	118	70	62	54	66	64
ENSACAT00000007757.3	2015.82	1907.1	1858.51	1514.69	2316.49	2517.81
ENSACAT00000010137.2	294.256	400.254	335.397	254.722	473.633	355.841
ENSACAT00000023006.2	0	0	0	0	0	0.484844
ENSACAT00000012128.3	382	483	379	325	555	382
ENSACAT00000013743.2	3	0	0	1	2	0
ENSACAT00000005116.3	2969.27	1676.78	1743.54	1177.67	2021.53	2340.98
ENSACAT00000014193.3	81	180	242	715	585	715
ENSACAT00000029479.1	998.699	694.294	703.154	695.761	902.345	1045.15
ENSACAT00000026497.1	0	1	3	0	0	3
ENSACAT00000017911.2	4	2	0	0	1	2
ENSACAT00000015378.3	18	12	1	1	19	9
ENSACAT00000026183.1	2.36272	2.58424	1.47921	3.56267	13.4774	4.98429
ENSACAT00000003876.3	68	81	75	58	170	99
ENSACAT00000014843.3	502.405	428.082	271.544	283.283	450.564	521.719
ENSACAT00000022100.1	0	0	0	0	0	0
ENSACAT00000011874.2	188	106	100	88	347	157
ENSACAT00000007332.3	1781	1336	1369	1060	1484	1651
ENSACAT00000028091.1	0	1	0	0	0	1
ENSACAT00000016620.2	2	2	1	1	2	1
ENSACAT00000002081.3	1248.86	884.59	953.158	789.305	1011.13	1201.7
ENSACAT00000012647.3	280	204	262	186	243	369
ENSACAT00000011795.1	834	395	515	536	596	714
ENSACAT00000010682.3	2975.15	2460.66	2646.82	2096.05	2772.16	3141.73
ENSACAT00000026905.1	1520	365	476	333	701	490
ENSACAT00000017113.3	12	14	18	12	5	16
ENSACAT00000002117.2	1368	1012	1066	909	1137	1298
ENSACAT00000010107.3	222.61	201.395	175.244	168.554	255.973	316
ENSACAT00000011136.3	9697.99	5007	6113.84	3481	5657.63	7260.86
ENSACAT00000003266.3	428	968	682	555	944	439
ENSACAT00000012498.3	924.55	704.41	910.861	695.179	970.78	956.842
ENSACAT00000022648.1	5.83266	0.701789	4.44263	2.81604	6.82062	3.43731
ENSACAT00000014753.1	316.198	417.389	0	303.426	737.109	446.151
ENSACAT00000000954.3	2441	2952	2513	1969	3346	2689
ENSACAT00000014882.2	366	245	254	188	249	260
ENSACAT00000009984.3	2657.09	2397.29	2174	2063.46	3194.43	3130.81
ENSACAT00000017935.3	45	49	38	34	59	47
ENSACAT00000029912.1	31.4813	66.2782	23.8281	31.206	39.0047	69.917
ENSACAT00000006884.2	11	32	12	29	32	32
ENSACAT00000030070.1	137	38	29	40	84	40
ENSACAT00000015224.1	502	249	294	256	282	468
ENSACAT00000008439.1	29	76	79	71	72	54
ENSACAT00000026501.1	48	109.515	63	19	41.7615	76
ENSACAT00000004438.3	1689	1512	1446	1057	1785	1790
ENSACAT00000004687.3	9	4	7	4	8	16
ENSACAT00000011912.3	1005	723	744	609	893	1045
ENSACAT00000009849.3	184	316	234	169	306	146
ENSACAT00000012296.2	349	591	456	375	756	425
ENSACAT00000005335.3	0	0	0	0	0	0
ENSACAT00000004694.2	2	7	0	0	4	4
ENSACAT00000006076.3	984.831	971.388	695.437	876.393	1837.93	1718.09
ENSACAT00000005366.3	658.683	542	467.597	431.482	773.405	869.995
ENSACAT00000005626.3	136	261	230	187	312	176
ENSACAT00000013508.2	11.0524	18.0637	22	12.0526	12	36
ENSACAT00000010148.2	34	1	56	45	85	9
ENSACAT00000015028.2	0	1	0	0	0	1
ENSACAT00000028390.1	0	0	0	0	0	0
ENSACAT00000016011.2	747	764	838	693	1530	943
ENSACAT00000008852.2	502	401	419	307	520	536
ENSACAT00000012735.3	162	173	136	132	219	193
ENSACAT00000004562.3	2561.75	1719.68	1642.46	1555.75	2144.82	2359.35
ENSACAT00000003036.2	780	453	508	360	506	505
ENSACAT00000001694.3	0	2	3	3	1	0
ENSACAT00000011283.3	495.987	372.47	376.456	318.481	695.85	507.502
ENSACAT00000002770.3	294	492	434	397	587	501
ENSACAT00000011446.3	2061	1544	1519	1072	1442	2007
ENSACAT00000011879.3	92	165	94	102	196	130
ENSACAT00000000538.2	120.204	288.946	119.044	141.065	255	131.424
ENSACAT00000001665.3	655	342	386	455	435	486
ENSACAT00000029215.1	3310.02	1736.03	1990.63	1564.72	2253.82	2691.22
ENSACAT00000030533.1	120.026	190.473	105.095	144.671	166.759	235.486
ENSACAT00000025257.2	53	68	37	48	98	67
ENSACAT00000005951.2	53	161	85	49	137	70
ENSACAT00000015601.3	1023	601	666	447	808	808
ENSACAT00000000239.2	30.0925	69.6622	30.7301	31.8543	50.7377	26.7274
ENSACAT00000021009.2	759.601	270.703	317.08	501.014	541.201	553.767
ENSACAT00000011494.3	1.61743	0	0	0	5.43585	0
ENSACAT00000029990.1	2	3	1	2	1	0
ENSACAT00000007150.3	68	127	75	52	138	125
ENSACAT00000017897.3	1843.16	1362.99	1408.98	987.112	1349.23	1304.68
ENSACAT00000024067.2	69.46	134.869	122.843	84.0852	173.472	106.201
ENSACAT00000003356.3	131	114	99	97	119	176
ENSACAT00000005030.2	58	89	80	64	107	81
ENSACAT00000005204.3	54	32	34	18	45	52
ENSACAT00000000512.3	791	764	667	471	763	968
ENSACAT00000003681.3	1970.69	2310.62	1610	1932.68	2575.56	2785
ENSACAT00000004616.3	41	54	58	73	136	62
ENSACAT00000016137.2	9162	7343	6459	6006	12690	10241
ENSACAT00000006737.2	324	163	203	170	258	225
ENSACAT00000015350.3	2036.36	1978	1897.26	1198.59	2309.08	2467.47
ENSACAT00000001452.2	7.55361	9.69999	0	2.4953	9.53287	4.58234
ENSACAT00000016853.3	24	11	4	26	15	81
ENSACAT00000027124.1	29.4978	77.7571	17.9979	32.279	78.6052	55.7913
ENSACAT00000006148.2	4.00247	9	4.0039	8	8.0311	7
ENSACAT00000011748.3	4	0	0	1	1	0
ENSACAT00000026976.1	284.419	29.7855	159.797	193.78	231.098	324.408
ENSACAT00000030596.1	650.517	359.271	451.752	515.607	379.161	563.652
ENSACAT00000025957.1	0	5.59755	0	2.00779	10.6761	16.7891
ENSACAT00000027995.1	10	25	35	13	31	18
ENSACAT00000000828.1	1809	1326	1211	794	1235	1624
ENSACAT00000011076.2	112	116	94	94	135	150
ENSACAT00000008579.2	0	0	0	0	0	0
ENSACAT00000027015.1	0	0	0	0	0	0
ENSACAT00000011458.2	2	1	2	0	4	1
ENSACAT00000029004.2	73.5	43.5	42.5	19	32	83.5
ENSACAT00000017097.1	169	218	178	159	284	212
ENSACAT00000011734.2	63	29	52	35	31	28
ENSACAT00000015742.3	2439	1987	1734	1412	2771	3405
ENSACAT00000006797.3	424	265	277	228	467	375
ENSACAT00000013895.3	10.8867	101	59.5389	54.9807	96.1962	70.1472
ENSACAT00000001023.3	25	98	73	54	107	35
ENSACAT00000012539.3	36	55	87	16	43	58
ENSACAT00000015007.3	2948	2394	2467	2607	3281	2725
ENSACAT00000022175.2	65	76	37	79	90	121
ENSACAT00000001462.3	86	266	138	135	332	195
ENSACAT00000006626.3	41.3233	85.7936	34.8496	32.4219	84.3705	43.0457
ENSACAT00000017426.2	955.505	677.583	767.276	434.773	709.108	1023.08
ENSACAT00000008255.3	52	43	34	43	103	58
ENSACAT00000025447.1	0	0	0	1.09765	0	0
ENSACAT00000010299.3	7117	3981	4458	2712	4376	5499
ENSACAT00000022982.1	76.9225	69.7287	61.5032	49.8798	107.941	124.336
ENSACAT00000017259.3	1338	1119	1017	1089	913	1769
ENSACAT00000011034.3	288.974	298.675	242.503	236.362	336.78	274.286
ENSACAT00000021176.3	4218	2904	3250	2339	3299	4059
ENSACAT00000004301.2	0	0	0	0	0	1
ENSACAT00000009724.3	7	10	7	7	4	12
ENSACAT00000016253.3	1651.99	1273.9	1489.62	967.967	1973.52	1363.15
ENSACAT00000001506.3	62	184	114	153	297	122
ENSACAT00000011507.3	8.62837	2.16819	4.25474	6.24091	2.16633	3.19545
ENSACAT00000008913.2	238	371	286	273	572	470
ENSACAT00000005342.1	23	4	25	12	19	32
ENSACAT00000004439.3	47	37	42	21	65	44
ENSACAT00000013095.3	144	166	100	108	261	245
ENSACAT00000014831.3	109.269	79.5545	85.1926	55.2557	102.112	122.157
ENSACAT00000013524.3	179.509	232.294	157.911	130.32	261.248	227.574
ENSACAT00000023928.2	7	1	10	0	20	10
ENSACAT00000004910.3	1806.06	1507.81	1391.26	1169.56	2238.74	1787
ENSACAT00000016118.3	1048.84	852.528	862.873	561.308	1037.05	980.682
ENSACAT00000007492.3	389.004	358	400	323	496	427
ENSACAT00000012370.3	359.014	335.819	301.659	237.745	313.13	351.496
ENSACAT00000029226.1	29.4285	45.1949	5.86213	36.7449	3.22128	1.95936
ENSACAT00000015884.3	133	397	220	260	442	198
ENSACAT00000000625.3	2677.24	1938.85	1772.2	1486.96	2506.34	2832.95
ENSACAT00000004949.3	652	571	697	612	615	956
ENSACAT00000010066.2	8.8357	7.52056	11.1611	4.18165	11.9835	13.0081
ENSACAT00000002897.3	286	537	451	443	587	329
ENSACAT00000002105.3	769.138	1273.48	812.566	601.756	1204.44	886.38
ENSACAT00000022014.1	14.6231	18.9957	14.3989	9.13905	17.6527	32.7959
ENSACAT00000026390.1	1	0	0	0	0	0
ENSACAT00000029352.1	139	226	191	137	245	254
ENSACAT00000010707.3	30	53	28	26	68	69
ENSACAT00000016731.3	298	303	253	203	260	204
ENSACAT00000022389.2	3766	2784	2959	2251	3273	3844
ENSACAT00000000631.2	269	611	468	380	748	400
ENSACAT00000010181.2	2	6	1	2	9	1
ENSACAT00000001695.2	2648	1976	1887	1635	2663	2625
ENSACAT00000014547.3	300.42	813.901	495.655	320.275	620.179	523.546
ENSACAT00000028261.1	3	0	0	2	1	1
ENSACAT00000004856.3	249	80	192	161	106	131
ENSACAT00000029127.1	260.481	453.405	288.557	273.724	538.768	331.8
ENSACAT00000001973.1	147	109	101	79	135	152
ENSACAT00000009782.3	250.091	361.628	318.925	226.112	444.922	296.583
ENSACAT00000027842.1	7.77588	15.0906	8.51856	11.0082	9.39057	9.55955
ENSACAT00000001716.2	199.561	256.486	321.468	266.145	400.479	293.019
ENSACAT00000023227.1	1	2	0	1.99919	1	1
ENSACAT00000013122.3	6	9	11	19	34	15
ENSACAT00000008831.3	407	331	404	412	290	497
ENSACAT00000012079.2	8	5	5	7	5	9
ENSACAT00000012924.2	5864	3525	4175	3072	4227	5152
ENSACAT00000002683.2	14	15	12	13	23	14
ENSACAT00000011649.3	14659	9314	9880	7516	11583	14017
ENSACAT00000003804.3	713.248	569.711	540.545	441.098	814.223	694.751
ENSACAT00000013959.3	3306	1594	1638	1240	1960	2493
ENSACAT00000001021.3	545	287	226	218	349	284
ENSACAT00000009063.2	129	220	247	180	344	180
ENSACAT00000005729.2	0	0	0	0	0	1
ENSACAT00000004875.3	5732.3	5616.14	5773.68	4405.62	7367.88	8030.18
ENSACAT00000003633.3	43	19	43	22	35	16
ENSACAT00000010095.3	1056.05	925.646	716.29	531.711	1097.19	1038.86
ENSACAT00000016271.3	2904.94	2192.41	1877.81	1434.4	2443.29	2852.49
ENSACAT00000005537.3	2106	1556	1711	1282	2015	1937
ENSACAT00000012969.2	430	286	314	196	306	388
ENSACAT00000009943.3	595.273	457.361	493.344	378.727	590.696	410
ENSACAT00000006664.2	1415.74	1129.09	1051.81	858.101	1361.31	1427.65
ENSACAT00000004286.3	1055	796	696	545	933	1002
ENSACAT00000015038.3	2068.2	1435.85	1563.21	1187.36	1843.39	1879.63
ENSACAT00000008306.2	78	123	117	85	127	69
ENSACAT00000026652.2	53.7458	104.226	57.6622	50.7306	59.4388	116.747
ENSACAT00000008624.2	388	698	575	492	728	384
ENSACAT00000009308.3	116	402	275	290	517	133
ENSACAT00000007764.3	484	1158	495	519	979	618
ENSACAT00000027466.1	34	30	20	18	42	20
ENSACAT00000007530.3	46.2448	35.0607	31.249	29.3472	47.4697	42.317
ENSACAT00000012817.3	1.11725	10.0105	1.19116	0	4.5554	2.1405
ENSACAT00000010059.3	2792	2329	2716	1966	3564	3304
ENSACAT00000022484.1	4	1	0	0	1	0
ENSACAT00000015067.2	0	1	0	0	0	1
ENSACAT00000013501.3	97	150	116	143	132	133
ENSACAT00000007066.3	1774	1805	1499	1225	1983	2732
ENSACAT00000012926.3	749.87	533.047	405.738	398.134	645.176	706.319
ENSACAT00000003174.3	1345.29	562.072	835.504	377.233	607.174	735.695
ENSACAT00000007649.3	1700.3	1652.94	1572.79	1213.59	2091.18	1892.65
ENSACAT00000006344.2	403.597	376	355	238.603	415.358	334.967
ENSACAT00000022529.1	0	0	0	0	0	0
ENSACAT00000001069.3	1321	1372	1275	1103	1685	1569
ENSACAT00000005898.3	0	1.2772e-06	0	0	0	0
ENSACAT00000017298.3	556.75	460.364	435.277	585.988	1030.57	801.534
ENSACAT00000023543.1	2	6	4	4	5	12
ENSACAT00000005198.3	83	252	231	147	292	154
ENSACAT00000013461.3	46	126	46	42	85	22
ENSACAT00000014172.2	1047.82	894.546	962.345	841.481	1310.81	1258.3
ENSACAT00000006045.3	31.4164	63.2533	36.06	64.1248	64.768	34.9921
ENSACAT00000007362.3	434	252	369	297	412	400
ENSACAT00000007830.2	21.954	41.6778	24.1574	41.8013	47.4957	34.0299
ENSACAT00000009797.3	2703	2560	2477	1910	3353	3218
ENSACAT00000001439.3	919.562	972.14	854.765	717.021	1256.97	1143.31
ENSACAT00000005077.3	79	38	41	28	42	67
ENSACAT00000022282.2	1746	902	930	836	814	2242
ENSACAT00000007826.3	296	168	196	123.364	187.347	313
ENSACAT00000005852.3	0	0	0	0	0	1
ENSACAT00000007168.3	135.631	79.8204	132.852	73.0734	87.1011	86.7693
ENSACAT00000006489.2	79	105	80	78	126	88
ENSACAT00000030476.1	254	209	154	95	243	279
ENSACAT00000001084.3	21.0658	23.0346	20.0477	0	27.284	45.1298
ENSACAT00000002251.3	167.335	87.5397	103.937	75.6637	137.514	158.833
ENSACAT00000017732.3	1525	2409	2188	1682	2859	2577
ENSACAT00000002402.3	1370	956	860	692	1149	1308
ENSACAT00000002835.3	352	705	619	561	719	365
ENSACAT00000003119.2	7.00031	16	10	16.0015	30.0124	12.0275
ENSACAT00000015121.3	378	1104	789	743	1304	611
ENSACAT00000017822.3	6074	4588	3946	2887	5255	6372
ENSACAT00000011017.3	3	3	0	3	0	3
ENSACAT00000017258.3	698	755	610	571	1126	823
ENSACAT00000013167.2	7	15	21	5	28	13
ENSACAT00000007194.3	1270.96	1069.77	1071.85	815.865	1029.75	1745.83
ENSACAT00000017177.3	1601	1354	1347	958	1416	1665
ENSACAT00000004098.2	1984.03	1485.99	1493.43	1192.56	1605.75	2039.23
ENSACAT00000002650.3	3639.86	2116.94	2499.18	1680.99	3138.48	3354.65
ENSACAT00000030105.1	1014.96	974.51	806.333	634.677	1005.7	996.564
ENSACAT00000030402.1	77.171	89.5089	67.2513	51.2742	106.193	75.1464
ENSACAT00000015260.3	100	56	73	53	85	87
ENSACAT00000002268.2	127.372	87.5617	89	95	143.342	136.653
ENSACAT00000011608.2	3337	2280	2562	1851	2778	3392
ENSACAT00000004336.3	518.109	454.74	426.275	444.516	635.366	682.011
ENSACAT00000003836.3	965.719	765.215	699.147	900.771	845.341	929.303
ENSACAT00000009622.3	1273	1318	1184	934	1770	1616
ENSACAT00000023681.1	0	20	1	3	12	6
ENSACAT00000014155.1	0	0	0	0	0	0
ENSACAT00000011511.1	0	0	1	0	1	0
ENSACAT00000030828.1	61	52.973	33	35	63	34.9594
ENSACAT00000029663.1	75.2026	104.071	75.2303	63.1054	80.1264	85.5885
ENSACAT00000013586.3	1291	877	810	706	924	1234
ENSACAT00000000896.3	1927.51	1390.47	1181.84	902.746	1523.87	1685.21
ENSACAT00000002494.2	38.1979	47.3963	25.4742	27.6024	44.7528	61.7415
ENSACAT00000001690.3	14728	10924	12328	8938	11873	16203
ENSACAT00000015358.2	1828	1078	1298	1042	1243	1327
ENSACAT00000015262.3	393.607	445.401	374.52	346.518	594.703	513.145
ENSACAT00000030104.1	1	0	0	1	0	0
ENSACAT00000006984.3	44.9406	61.1552	38.8327	35.9939	36.6771	48.287
ENSACAT00000014315.3	12	7	21	10	20	24
ENSACAT00000002071.3	1068	848	927	815	1179	1828
ENSACAT00000025334.2	23	5	10	5	11	15
ENSACAT00000003274.3	681.453	826.819	825	630	899	702.57
ENSACAT00000003641.2	46	35	31	19	29	40
ENSACAT00000026605.1	52	40	30	34	52	69
ENSACAT00000017403.3	0	2	0	1	7	1
ENSACAT00000025012.1	0	1.12816	0	0	0	0
ENSACAT00000024218.1	0	0	0	0	0	0
ENSACAT00000000125.3	25	5	10	16	34	6
ENSACAT00000030252.1	618.355	593.024	534.342	426.738	680.736	639.823
ENSACAT00000016556.3	675	199	451	564	331	353
ENSACAT00000029883.1	0	0	0	0	0	0
ENSACAT00000009469.2	86	47	34	45	63	54
ENSACAT00000030585.1	1	0	1	3	0	1
ENSACAT00000006415.3	37.9407	67.0433	32.5511	22.7789	54.9795	32.4291
ENSACAT00000015183.3	54	88	91	72	145	69
ENSACAT00000009138.3	653	503	497	383	537	584
ENSACAT00000000100.3	554	852	845	645	1010	788
ENSACAT00000003422.3	425.309	354.835	358.568	279.562	524.458	328.678
ENSACAT00000022125.1	199	114	148	149	290	192
ENSACAT00000024135.1	35	70	79	61	109	21
ENSACAT00000006968.2	371	327	365	281	513	404
ENSACAT00000023499.1	125.595	76.4368	63.0445	61.3191	97.3103	170.774
ENSACAT00000003030.3	4.01295	6.00635	7.00266	7.02311	8.0177	7.03322
ENSACAT00000015955.2	4	5	10	11	11	21
ENSACAT00000027341.2	0	0	0	0	0	0
ENSACAT00000002196.3	121	562	264	241	505	213
ENSACAT00000005666.3	795	771	771	585	903	927
ENSACAT00000011139.3	381	323.047	327	363	845.105	671
ENSACAT00000013562.3	12417	6243	7406	4830	7313	9646
ENSACAT00000000419.2	514	221	415	242	251	581
ENSACAT00000022725.2	669	399	478	390	563	577
ENSACAT00000015367.3	850	521	548	447	635	774
ENSACAT00000012502.3	2926.69	2702.97	2916.26	2140.48	3700.22	3402.87
ENSACAT00000003410.2	86	128	101	82	106	102
ENSACAT00000003215.3	649.535	575.918	661.671	481.883	716.94	576.735
ENSACAT00000002462.3	121	275	196	213	360	178
ENSACAT00000003867.3	1948	1447	1575	1034	1748	1869
ENSACAT00000003000.3	591	434	559	407	523	533
ENSACAT00000003626.3	1196.39	1054.24	971.052	767.005	1339.57	1235.45
ENSACAT00000030152.1	19.3059	23.2748	13.4028	14.4199	22.9199	15.4435
ENSACAT00000025570.2	654.379	815.512	594.058	422.57	517.509	732.319
ENSACAT00000026864.1	115	202	73	77	139	90
ENSACAT00000025827.1	10.2119	14	3.10317	6	9	8
ENSACAT00000016365.3	1620	1288	1351	1029	1795	1779
ENSACAT00000028161.1	0	4.87116	0	9.47162	15.4657	0
ENSACAT00000015261.3	22	53	19	32	36	8
ENSACAT00000030136.1	113.138	149.082	95.5322	159.896	189.329	340.268
ENSACAT00000014221.3	1644	1144	1249	1017	1653	1638
ENSACAT00000005831.3	3532.51	2421.9	2826.53	1999.3	2913.82	2938.25
ENSACAT00000028883.2	250.077	515.173	287.09	278	504.063	306.036
ENSACAT00000000278.3	261.721	447.376	199.632	248.539	310.633	180.051
ENSACAT00000011370.2	993	624	660	499	662	821
ENSACAT00000011282.3	831	969	709	552	1041	988
ENSACAT00000028060.1	0	0	0	0	3	0
ENSACAT00000003589.3	1979	1898	2111	1497	2462	2264
ENSACAT00000029583.1	172.416	724.748	885.2	260.219	536.573	689.835
ENSACAT00000030346.1	34	29	30	30	35	24
ENSACAT00000030235.1	30.5903	30.7716	15.3476	9.64597	21.1006	15.5803
ENSACAT00000015898.3	904.011	671.105	560.708	511.015	708.742	794.804
ENSACAT00000010310.3	6	5	3	0	1	4
ENSACAT00000023173.1	25	18	28.0339	26.7035	27.029	29.4895
ENSACAT00000012706.3	2262.62	1419.16	1359.56	1268.35	1951.1	1918.31
ENSACAT00000021098.2	0	1	0	0	0	1
ENSACAT00000003666.2	94	161	137	93	227	161
ENSACAT00000022409.1	22	22	20	9	21	5
ENSACAT00000013002.3	19	14	20	39	16	38
ENSACAT00000030771.1	180.421	256.702	195.207	136.826	246.7	212.119
ENSACAT00000007805.3	55.1158	125.947	156.889	69.14	182.852	119.426
ENSACAT00000008199.3	1642	1650	1723	1460	2253	2226
ENSACAT00000015618.3	14.0167	2.35548	1.23105	1.16687	2.36905	0
ENSACAT00000005157.3	24	37	27	72	116	74
ENSACAT00000016868.3	1175	1090	1002	762	1157	1104
ENSACAT00000006375.3	5303.82	4927.34	5125.5	4090.79	6459.62	5710.71
ENSACAT00000014223.3	1308.21	1920.19	1634.31	1326.54	2287.11	1807.04
ENSACAT00000001906.2	1612	896	875	640	914	1016
ENSACAT00000017484.3	872	823	777	658	1113	1111
ENSACAT00000030600.1	267.204	163.316	160.802	201.083	336.731	277.347
ENSACAT00000012127.3	2276	2161	2398	1593	2731	2634
ENSACAT00000017043.1	0	0	0	0	0	0
ENSACAT00000009898.3	83	54	49	42	70	255
ENSACAT00000017398.2	123	181	148	142	226	155
ENSACAT00000013447.2	45	201	100	101	214	127
ENSACAT00000003554.3	4775.68	3589.81	3648.83	2774.39	3977.27	4407.4
ENSACAT00000007746.2	102	199	154	138	218	175
ENSACAT00000011636.3	739	520	538	444	646	705
ENSACAT00000012083.3	313	215	218	123	207	214
ENSACAT00000001482.2	13	8	6	7	30	13
ENSACAT00000011785.3	563	399	382	315	479	534
ENSACAT00000013930.2	0	0	102	75	56	136
ENSACAT00000030564.1	7	3	1.34002	4	0	5.03734
ENSACAT00000010816.2	18.2797	19.7685	25.3232	19.4604	43.6218	9.29294
ENSACAT00000024562.1	65	115.367	50.6628	57	102.451	57.1666
ENSACAT00000002203.3	220	377	310	296	490	222
ENSACAT00000008982.3	1749	1420	1687	1136	1693	1812
ENSACAT00000002715.2	20	21	24	37	56	63
ENSACAT00000010492.3	2745	2190	2361	1489	2427	2134
ENSACAT00000011372.3	7	7	15	2	6	13
ENSACAT00000013589.3	786.011	1135.16	876.072	657.126	1290.57	1125.05
ENSACAT00000011677.3	365.884	123.498	212.661	239.047	254.73	194.795
ENSACAT00000015897.3	628	813	1088	801	1279	985
ENSACAT00000002375.3	62.5513	47.0724	47.0878	66.5887	91.4063	66.473
ENSACAT00000005693.2	1384.49	932.919	682.463	669.823	971.109	1050.28
ENSACAT00000022792.1	1.25	4.77519	0	14.9475	1.61023	12.8299
ENSACAT00000013341.2	704	636	644	446	686	699
ENSACAT00000030723.1	7.61969	15.8763	5.16924	0	6.07574	2.23539
ENSACAT00000017840.3	174	212	165	125	292	208
ENSACAT00000029011.1	2837	1902	1862	1055	1855	2393
ENSACAT00000013790.3	230	567	352	338	729	263
ENSACAT00000007618.3	634	372.486	344.691	243.175	494.818	664
ENSACAT00000006119.1	232	163	199	147	225	203
ENSACAT00000001944.3	126.06	181.039	73.8048	101.987	203.646	135.614
ENSACAT00000002734.3	32	24	24	23	37	19
ENSACAT00000015552.2	0	0	0	0	1	0
ENSACAT00000027177.1	119	122	102	84	139	79
ENSACAT00000013810.3	389.108	389.339	292.598	219.634	420.823	419.92
ENSACAT00000016368.3	218	551	395	261	507	306
ENSACAT00000008427.3	5141	5954	5244	4201	6352	5054
ENSACAT00000008721.3	602.264	887.361	810.739	549	671.527	742.536
ENSACAT00000014499.3	1059	591	688	545	740	804
ENSACAT00000005849.3	340.706	683.829	370.184	349.752	618.861	476.307
ENSACAT00000009285.3	3174.17	2772.36	2162.12	2358.96	5910.07	3032.39
ENSACAT00000010304.3	4551.91	2892.79	3560	2543.83	3879.94	4637.9
ENSACAT00000000158.3	2642.75	2238.84	2436.9	1595.14	2561.51	2582.15
ENSACAT00000011732.3	951.026	849.638	756.172	732.852	1134.36	1100.48
ENSACAT00000002176.2	0	1	0	0	0	0
ENSACAT00000005531.3	59	208	159	113	206	140
ENSACAT00000003452.2	601	439	426	277	468	468
ENSACAT00000029957.1	7.98907	43.6496	14.9425	9.25044	70.3582	16.5202
ENSACAT00000015771.3	584	610	633	470	803	979
ENSACAT00000002337.2	1005	753	854	709	1176	1175
ENSACAT00000017521.2	171	215	194	152	288	164
ENSACAT00000011876.3	0	0	0	0	0	0
ENSACAT00000016520.3	846.107	499.4	515.252	337.359	364.774	681.438
ENSACAT00000021113.3	205	184	337	113	445	229
ENSACAT00000026356.1	0	0	0	1	1	0
ENSACAT00000006026.2	130.983	89.7548	162.211	120.722	178.842	261.88
ENSACAT00000023936.1	6	3	6	4	2	1
ENSACAT00000004365.3	447	304	396	257	382	638
ENSACAT00000005745.3	521.838	351.401	358.264	309.498	525.54	485.09
ENSACAT00000017212.3	8856.9	6708.83	6828	5535.94	11917	5376.88
ENSACAT00000029593.1	0	1	0	1	0	0
ENSACAT00000000098.3	1506	973	845	846	1088	1210
ENSACAT00000003837.2	29	8	7	7	3	34
ENSACAT00000013062.3	30	110	51	48	126	31
ENSACAT00000003204.2	0	1	1	0	0	3
ENSACAT00000006457.3	0	8.96986	2.72115	7.45283	6.59138	0
ENSACAT00000029242.1	205.084	287.788	193.964	134.106	262.086	209.004
ENSACAT00000012045.2	262	363	159	329	268	239
ENSACAT00000009759.3	589	660	470	409	580	956
ENSACAT00000003621.3	11	10	12	12	48	24
ENSACAT00000017099.3	1296.01	966.822	923.84	638.842	1053.49	1596.93
ENSACAT00000008886.3	155	233	240	260	422	244
ENSACAT00000007501.3	464	410	401	317	430	544
ENSACAT00000025677.1	163	216	185	106	206	169
ENSACAT00000023847.2	19	2	13	8	30	26
ENSACAT00000006956.2	6587	3759	3996	3179	4196	4913
ENSACAT00000030179.1	1493.68	1006.07	1257.55	997.075	1426.2	1660.68
ENSACAT00000002954.2	96.0436	280	132.034	130	240	151.159
ENSACAT00000013527.3	325	1061	692	521	885	298
ENSACAT00000017542.3	8	13	4	9	13	6
ENSACAT00000024877.1	0	0	2	0	0	0
ENSACAT00000013620.3	1634.7	780.583	953.33	742.799	1116.35	1154.29
ENSACAT00000028979.1	4	9.14286	2	5	8.90909	9
ENSACAT00000011455.3	1555	1274	1247	1169	1596	1763
ENSACAT00000024139.2	107.529	169.663	93.5546	72.2812	122.201	91.8532
ENSACAT00000022186.2	926.608	985.751	928.244	887.081	1210.06	1320.14
ENSACAT00000006446.3	88	15	37	39	108	52
ENSACAT00000028249.1	2.36272	2.58424	1.47921	3.56267	13.4774	4.98429
ENSACAT00000001878.3	1258	1059	984	710	1036	1022
ENSACAT00000000136.2	7	10	4	4	10	8
ENSACAT00000014851.2	246	521	324	345	550	263
ENSACAT00000014246.3	0	0	0	0	0	0
ENSACAT00000029105.1	6894.99	341.722	5428	217.51	4706.98	5061.99
ENSACAT00000008846.3	3	0	0	0	0	1
ENSACAT00000004495.2	71	207	94	92	204	71
ENSACAT00000022671.2	15.1023	18.4952	10.4103	31.2341	54.6754	34.5705
ENSACAT00000007089.3	9	8	16	8	11	2
ENSACAT00000007405.3	541.651	364.285	403.506	311.22	590.2	600.115
ENSACAT00000013614.3	218	97	209	165	167	140
ENSACAT00000027430.1	152.068	139.778	134.203	113.129	233.575	195.572
ENSACAT00000004734.3	6	7	6	3	2	3
ENSACAT00000029353.1	211	193	185	144	253	156
ENSACAT00000030849.1	185.897	289.898	237.485	168.965	394.032	264.905
ENSACAT00000027481.1	4	9.29355	7	4	8.26432	8
ENSACAT00000016075.3	848	993	792	714	929	1053
ENSACAT00000004917.3	4290	4295	4309	2747	5548	5817
ENSACAT00000003553.2	530	843	725	534	1420	759
ENSACAT00000021200.2	166	135	111	123	194	141
ENSACAT00000030016.1	20	82	39	33	79	21
ENSACAT00000017943.3	15	32	20	14	33	31
ENSACAT00000013856.3	2986	2380	2100	1235	1704	3060
ENSACAT00000005171.3	457	518	396	500	815	655
ENSACAT00000002512.3	11576	13059.8	11763.4	9148.32	13556.8	15539.2
ENSACAT00000004718.3	338	549	475	402	736	422
ENSACAT00000010454.2	436.849	559.898	575.632	478.329	659.353	601.963
ENSACAT00000006114.3	7672.78	5023.52	6124.24	4258.63	6243.46	7583.57
ENSACAT00000012209.3	329	783	384	416	693	463
ENSACAT00000000498.2	0	0	0	0	0	0
ENSACAT00000030541.1	1897	1273	1518	1069	1670	1815
ENSACAT00000024684.1	38.3706	92.3886	68.3704	85.8247	157.386	55.4258
ENSACAT00000001056.2	139	98	88	72	133	134
ENSACAT00000011793.3	827	779	823	694	1149	944
ENSACAT00000010891.3	10516.5	11681.1	10599.2	7772.36	12141.3	11838.9
ENSACAT00000003130.2	501	619	508	491	677	673
ENSACAT00000006255.3	2848.1	2185.15	2486.86	1778.22	2647.38	3344.53
ENSACAT00000028258.1	19.1147	65.7304	13.2627	6.91115	56.7795	18.0229
ENSACAT00000011183.2	66.0185	191.551	97.3152	162.196	222.942	62.7865
ENSACAT00000008868.3	162	220	149	154	293	79
ENSACAT00000013196.3	3	0	3	4	8	5
ENSACAT00000028625.1	0	1	1	0	0	3
ENSACAT00000004013.3	173.837	127.574	117.471	116.741	196.359	159.279
ENSACAT00000014345.2	1707	1602	1474	1120	1616	1441
ENSACAT00000012763.3	1360	957	894	620	1141	1456
ENSACAT00000017673.3	433.817	348.85	292.842	227.171	302.213	413.357
ENSACAT00000014487.3	1336.18	931.895	876.234	747.207	911.37	1219.13
ENSACAT00000017479.2	5	3	21	6	11	12
ENSACAT00000009792.3	37	44	33	54	80	23
ENSACAT00000005524.3	1818.69	1595.54	1788.24	1405.95	2133.07	2091.27
ENSACAT00000010978.3	3	0	1	3	1	5
ENSACAT00000002504.3	1206.82	786.794	896.237	627.861	902.328	1139.3
ENSACAT00000024706.1	1	4	6	5	17	6
ENSACAT00000006181.3	440.96	549.688	460.666	359.155	571.622	790.239
ENSACAT00000013347.3	294.245	184.045	177.296	128.411	217.733	190.767
ENSACAT00000025300.1	938	745	652	523	810	879
ENSACAT00000026602.2	88	84	46	62	86	89
ENSACAT00000008743.2	34.4454	0	11.1526	16.78	17.7787	0
ENSACAT00000011363.2	8858	8740	9289	5767	10413	9633
ENSACAT00000010609.3	4107	2405	2377	2406	2323	2074
ENSACAT00000017055.3	157.125	112.679	134.869	65.5669	171.822	98.7388
ENSACAT00000014959.2	63	97	102	48	89	100
ENSACAT00000026229.2	75	53	81	52	74	138
ENSACAT00000003915.3	1030.04	810.48	854.339	488.139	745.602	964.871
ENSACAT00000002536.3	100	232	144	115	280	144
ENSACAT00000017788.3	348	241	252	207	326	372
ENSACAT00000015904.3	6	7	12	4	11	14
ENSACAT00000007104.3	1	1	4	0	1	1
ENSACAT00000014998.1	39	13	13	38	13	28
ENSACAT00000016975.2	6	2	1	4	2	3
ENSACAT00000029657.1	72.3207	74.1667	44.0748	67	150.838	137.234
ENSACAT00000016041.3	593	783	758	679	1116	918
ENSACAT00000008116.3	606	595.339	346	357	790	643.277
ENSACAT00000016181.3	2065	1316	1720	1192	1635	1961
ENSACAT00000005172.3	0	11.1051	0	0	9.67665	10.1117
ENSACAT00000015964.3	306	420	351	277	483	457
ENSACAT00000002465.3	414.227	178.874	254.526	142.555	192.272	295.968
ENSACAT00000015942.2	24	11	39	29	20	33
ENSACAT00000016007.3	38	85	50	74	117	41
ENSACAT00000010664.2	11	61	17	28	14	19
ENSACAT00000009493.2	2497	2250	2090	1428	2430	3288
ENSACAT00000013335.2	20	25	14	4	14	26
ENSACAT00000011614.3	179	163	159	108	201	153
ENSACAT00000016834.3	11	28	9	26	26	27
ENSACAT00000012081.2	6	24	11	5	9	8
ENSACAT00000004182.2	141	162	192	118	236	161
ENSACAT00000029420.1	58.2669	76.7032	33.198	19.0855	75.3601	45.8478
ENSACAT00000010387.3	9	8	11	10	6	11
ENSACAT00000013178.3	95.6467	112.732	68.2973	47.3666	158.557	55.7134
ENSACAT00000016399.3	6	11	10	7	4	20
ENSACAT00000024390.1	0	0	0	0	0	0
ENSACAT00000029651.1	167.127	359.223	105.552	249.942	246.31	237.195
ENSACAT00000022710.1	29.3579	14.6784	16.4754	4.52809	12.2968	43.7049
ENSACAT00000023376.2	172.276	192.487	137.129	123.648	234.991	233.324
ENSACAT00000022734.2	16	17	10	5	19	19
ENSACAT00000014118.3	4273.62	2341.51	3194.91	2412.84	3689.96	4915.27
ENSACAT00000002110.3	168	264	223	154	243	193
ENSACAT00000016237.3	128.825	125.795	101.221	82.9245	154.757	129.715
ENSACAT00000014462.2	99	83	81	55	172	193
ENSACAT00000005031.3	16	24	24	13	23	23
ENSACAT00000006098.3	1173.32	761.129	733.184	524.364	874.879	1227.3
ENSACAT00000003780.3	10	21	31	11	28	31
ENSACAT00000010372.3	5.21543	7.29459	8.90198	4.74603	4.85063	5.20815
ENSACAT00000007045.2	2281	2325	1622	1435	2340	2473
ENSACAT00000004125.3	1124	1042	820	726	1221	1149
ENSACAT00000004325.3	1202	719	802	622	931	1201
ENSACAT00000025356.1	332	572	424	313	532	315
ENSACAT00000003245.2	710	990	930	637	1302	1070
ENSACAT00000005519.3	4859	4231	4277	3310	5087	6502
ENSACAT00000028384.2	0	0	0	0	1	0
ENSACAT00000011524.3	972	951	855	753	1072	806
ENSACAT00000014486.3	66.4918	93.9798	66.368	73.3525	116.583	70.0855
ENSACAT00000011203.3	576.52	584.961	528.379	397.498	715.087	676.322
ENSACAT00000010741.3	447.052	386.062	359.141	276.121	549.396	626.601
ENSACAT00000001539.3	1213	1349	1137	1019	1512	1511
ENSACAT00000015175.2	146.029	221.268	172	214.882	327.005	212.029
ENSACAT00000009028.3	1	1	0	1	0	1
ENSACAT00000012108.1	43	85	73	57	94	87
ENSACAT00000024459.2	7.85881	0	0	0	0	0
ENSACAT00000013871.3	63	70	83	44	78	106
ENSACAT00000010959.2	31.5457	47.1294	40.8248	19.8834	52.9027	41
ENSACAT00000016938.2	0	2	0	2	6	1
ENSACAT00000003886.2	2561	1744	1953	1391	2133	1916
ENSACAT00000028014.2	608.526	1110.58	876.942	697.777	1512.57	1138.25
ENSACAT00000001158.2	1065.74	1550.74	1224.83	1002.58	1762.73	1348.43
ENSACAT00000029637.1	2	3	4	2	3	5
ENSACAT00000015626.3	1848	3936	2433	1957	4212	2504
ENSACAT00000017975.2	522	835	627	543	902	826
ENSACAT00000017665.2	59	29	19	19	74	34
ENSACAT00000012347.3	119	107	73	58	108	109
ENSACAT00000007287.2	86	61	30	29.1129	104	51
ENSACAT00000002354.3	7519.15	7017.62	6901.15	6262.11	7412	8175.92
ENSACAT00000004409.3	630	596	585	535	663	623
ENSACAT00000006066.3	0	1	0	1	0	0
ENSACAT00000013164.3	660	1098	832	658	1082	689
ENSACAT00000014940.3	4	2	2	6	6	1
ENSACAT00000006587.3	222.56	137.017	180.886	126.374	204.999	266.4
ENSACAT00000022338.1	0	0	0	0	0	0
ENSACAT00000017804.2	0	1.39002	1	0	0	0
ENSACAT00000013006.3	531.897	583.082	517.825	336.061	487.364	492.824
ENSACAT00000027704.2	745.171	495.488	626.816	410.271	618.208	679.574
ENSACAT00000001668.3	324.94	281.462	198.147	210.505	346.48	329.422
ENSACAT00000015421.2	28	40	35	36	65	41
ENSACAT00000002063.3	2607.51	2484.98	2073.09	1632.8	2694.43	2859.34
ENSACAT00000003311.3	198	375	175	126	267	181
ENSACAT00000004548.2	0	0	0	0	0	0
ENSACAT00000013531.2	2	0	1	0	0	0
ENSACAT00000000471.2	0	1	0	1	0	0
ENSACAT00000005840.2	0	27.148	16.4155	0	26.2309	7.58928
ENSACAT00000006333.3	6516.83	2982.38	3525.32	2323.55	3768.97	5150.92
ENSACAT00000011305.2	0	0	0	0	0	0
ENSACAT00000016946.3	232	320	277	247	382	281
ENSACAT00000008741.3	2.40102	22.4584	3.31991	9	6.03647	2.10784
ENSACAT00000012901.3	1444.54	1022.92	940.586	836.08	1190.36	1238.72
ENSACAT00000024839.1	1	0	0	0	1	0
ENSACAT00000015408.3	16885.4	9398.66	11875.8	8106.82	11470.5	17007.3
ENSACAT00000000374.3	235	334	319	316	449	313
ENSACAT00000010444.1	1	0	5	0	3	0
ENSACAT00000003782.3	597.164	294.233	396.243	238.732	482.344	439.515
ENSACAT00000005086.2	193	537	392	337	637	173
ENSACAT00000011521.3	267	300	254	215	341	306
ENSACAT00000003226.2	221	220	140	131	204	184
ENSACAT00000016796.2	0	0	0	0	0	1
ENSACAT00000006704.3	665.766	650.852	540.054	466.352	781.809	778.755
ENSACAT00000011741.3	2999	2840	2427	1863	5201	3521
ENSACAT00000008891.3	6.16448	8.31499	0	0	3.00815	1.03878
ENSACAT00000012988.3	0	0	0	0	0	1
ENSACAT00000006969.2	0	0	0	0	0	0
ENSACAT00000016232.3	1830	1741	1590	1303	2230	1930
ENSACAT00000016094.2	0	1	2	1	2	0
ENSACAT00000014477.3	2	3	2	6	2	0
ENSACAT00000022393.2	0	0	0	0	0	0
ENSACAT00000006021.2	101	152	155	144	218	123
ENSACAT00000002661.3	437	454	333.208	312	791.333	557
ENSACAT00000001434.2	8.09877	35.2807	9.19422	28.5099	56.062	7.7752
ENSACAT00000030124.1	69.1295	81.1398	29.7069	23.3944	89.9883	59.7556
ENSACAT00000001480.3	162	162	144	115	235	205
ENSACAT00000014616.3	268	915	784	479	875	340
ENSACAT00000009667.2	78	126	74	122	185	120
ENSACAT00000005695.3	405	244	285	228	392	375
ENSACAT00000015185.3	684	918	1065	773	1119	1283
ENSACAT00000004037.3	143.634	316.06	155.593	149.607	356.861	246.49
ENSACAT00000003104.3	6828.76	5052.82	4571.94	3413.1	5366.89	5572.94
ENSACAT00000029920.1	269.187	449.562	271.337	167.412	489.659	388.388
ENSACAT00000012434.2	95	57	66	60	90	97
ENSACAT00000008700.2	23	100	59	35	114	35
ENSACAT00000011214.3	286	304	284	205	378	376
ENSACAT00000015713.2	173	211	173	119	216	190
ENSACAT00000006290.3	571.944	815	612.661	611.407	1507.3	794.791
ENSACAT00000007167.3	168	221	175	161	204	136
ENSACAT00000012316.3	52	92	70	52	54	36
ENSACAT00000008574.3	7999	5105	5433	4170	6513	7229
ENSACAT00000003555.2	24	12	7	4	17	17
ENSACAT00000029767.1	980.271	844.059	631.099	487.631	893.161	862.165
ENSACAT00000002758.3	878	885	1069	596	964	1046
ENSACAT00000004523.3	3381	2700	1567	1911	2831	2880
ENSACAT00000006875.2	0	0	0	0	0	0
ENSACAT00000002141.3	3997.16	1875.32	1697	1268.34	1963.62	2401.56
ENSACAT00000011189.3	1	0	0	0	0	0
ENSACAT00000016470.3	39	35	24	19	49	41
ENSACAT00000015253.3	33	56	55	30	46	25
ENSACAT00000015836.2	365	838	571	532	807	512
ENSACAT00000028246.1	0	0	0	0	7.39202	0
ENSACAT00000003416.2	6174	3984	3849	2948	4285	5371
ENSACAT00000013851.3	16	31	34	34	52	40
ENSACAT00000012577.3	102	55	29	34	44	62
ENSACAT00000007811.3	468	357	335	223	534	297
ENSACAT00000010342.2	81.2683	121.121	110.786	93.606	145.043	110.111
ENSACAT00000001743.3	259.455	434.204	397.928	308.997	505.143	407.015
ENSACAT00000003255.2	12	25	13	14	35	45
ENSACAT00000009173.3	399.093	357.281	357.035	358.117	508.701	454.056
ENSACAT00000016685.3	1306.1	978.13	881.133	692.719	1331.4	1625.44
ENSACAT00000007071.3	3977.25	2728.72	3278.18	2419.8	2623.18	3658.55
ENSACAT00000004390.2	0	0	0	0	0	0
ENSACAT00000001432.2	6.13483	253.515	0	1.04478	130.749	0
ENSACAT00000008545.3	834	983	836	660	1153	1107
ENSACAT00000007186.2	26	41	63	54	116	22
ENSACAT00000013143.3	1	1	0	0	1	2
ENSACAT00000030358.1	744	746	538	511	687	502
ENSACAT00000006661.3	2279	1555	1482	1203	1858	2145
ENSACAT00000006043.3	25	22	21	16	40	14
ENSACAT00000024400.2	150	378	202	171	330	223
ENSACAT00000028226.1	168	113	123	119	193	164
ENSACAT00000000840.3	4202.44	4887.8	3993.59	3240	5252.8	4807.59
ENSACAT00000025036.2	18	57	19	18	53	22
ENSACAT00000016846.3	391	715	483	485	636	502
ENSACAT00000000269.3	104	222	110	108	215	154
ENSACAT00000005246.3	4378	5814	5499	4548	7248	5840
ENSACAT00000024840.1	4	19	12	4	14	11
ENSACAT00000016205.3	192	111	167	121	114	1179
ENSACAT00000005978.2	23	5	8	2	5	13
ENSACAT00000030788.1	1295.15	939.909	904.309	733.616	1068.14	1028.47
ENSACAT00000010606.3	2852.48	2514.05	2315.79	1892.28	2969.29	3154.19
ENSACAT00000009711.3	1191.61	853	906	695	1109.36	1166.46
ENSACAT00000009966.3	0	1	0	0	0	0
ENSACAT00000017587.3	44	93	70	66	142	84
ENSACAT00000006740.3	313.737	193.314	160	112.12	246.915	271.276
ENSACAT00000006288.2	4.27086	18.2852	16.1642	15.1244	20.3526	8.54176
ENSACAT00000015308.2	657	487	659	488	716	690
ENSACAT00000030458.1	162	107	124	87	182	163
ENSACAT00000000067.2	8925	6014	6255	4582	5660	7206
ENSACAT00000003581.3	2678	2590	2417	1950	2939	2879
ENSACAT00000004802.3	6485.19	1283.64	3910.38	3560.69	2975.83	1380.4
ENSACAT00000010429.2	0	0	0	0	0	0
ENSACAT00000028615.1	0	0	0	0	0	0
ENSACAT00000010182.3	149.417	201.432	191.54	164.322	205.527	134.085
ENSACAT00000008654.3	3565.65	2779.94	2780.44	1974.45	3032.56	3703.47
ENSACAT00000011971.3	309	263.039	221	230	357.037	392
ENSACAT00000006171.3	1	2	1	1	1	0
ENSACAT00000008481.3	90.178	62.3362	68.0222	80.4206	88.5	123.814
ENSACAT00000011193.3	61	99	55	59	59	50
ENSACAT00000005786.3	922	917	792	608	856	964
ENSACAT00000017576.2	3	1	1	0	0	0
ENSACAT00000000654.3	105	341	215	187	361	152
ENSACAT00000016856.3	447.884	870.247	644.253	410.825	1066.75	754.988
ENSACAT00000009847.3	634.301	513.018	610.242	370.183	941.559	849.836
ENSACAT00000014202.3	1842.56	1416.99	1730.58	1290.54	2186.22	2317.22
ENSACAT00000005869.2	593	784	640	485	1297	642
ENSACAT00000016807.3	8	3	6	9	7	21
ENSACAT00000001318.2	84	243	174	140	314	130
ENSACAT00000012780.3	128	154	116	116	206	171
ENSACAT00000007620.2	2553.13	2152.62	2046.58	1504.15	2303.58	2349.28
ENSACAT00000001424.3	12	62	56	37	62	25
ENSACAT00000011774.3	3247	2448	1900	1499	2650	3022
ENSACAT00000008645.2	1	5	6	4	9	6
ENSACAT00000030488.1	1239.32	2870	1755	1764	3066	2010
ENSACAT00000030750.1	16.0836	39.998	32.9457	36.7114	47.4165	46.4509
ENSACAT00000017591.3	378	311	246	200	349	584
ENSACAT00000000669.3	1348.73	960.739	874.522	631.218	949.301	1213.14
ENSACAT00000008384.3	1127.07	789.482	821.927	626.272	988.651	1219.98
ENSACAT00000008412.3	346	197	182	127	198	265
ENSACAT00000014493.3	439	368	684	434	778	363
ENSACAT00000006612.2	271	165	176	150	202	230
ENSACAT00000007432.3	5	1	0	0	1	0
ENSACAT00000027762.1	62	73	55	57	118	60
ENSACAT00000005604.2	21	0	5	12	8	11
ENSACAT00000005555.3	7	7	8	11	9	6
ENSACAT00000009895.2	660.151	579.989	686.125	385.764	544.394	800.635
ENSACAT00000012766.3	180.712	249.935	199.728	53.8883	279.431	241.582
ENSACAT00000005104.3	956	846	842	591	932	901
ENSACAT00000024488.1	346	327	246	231	457	344
ENSACAT00000005774.3	397	276	320	217	325	391
ENSACAT00000029681.1	387.795	352.445	274.975	246.9	392.555	428.937
ENSACAT00000007076.3	494	727	651	535	908	698
ENSACAT00000013284.2	26	25	5	15	26	15
ENSACAT00000030138.1	1	2	0	1	5	2
ENSACAT00000030843.1	3	0	6	8	4	0
ENSACAT00000030171.1	0	0	0	0	0	0
ENSACAT00000015322.3	2	1	0	1	1	0
ENSACAT00000029748.1	92.9544	69.4736	31.876	37.4668	79.4752	83.3468
ENSACAT00000010866.3	4352.95	3366.07	3358.41	2576.62	4117.73	4669.92
ENSACAT00000016817.3	1723	1118	1004	810	1250	1591
ENSACAT00000017558.3	82	143	161	120	176	111
ENSACAT00000012162.3	185.804	34.6213	57.3693	82.2612	136.12	269.506
ENSACAT00000014578.2	63	110	50	65	169	58
ENSACAT00000004327.3	980	1371	1195	785	1731	1586
ENSACAT00000005816.3	165	199	169	144	258	147
ENSACAT00000016686.3	1624	1040	1345	969	1277	1595
ENSACAT00000003070.3	1	3	2	2	4	1
ENSACAT00000029550.1	117.969	398.536	128.207	147.255	276.579	114.653
ENSACAT00000003920.3	75	54	42	39	50	41
ENSACAT00000029497.1	4.30145	12.5867	0	2.82467	11.752	6.77768
ENSACAT00000002904.2	263	93	144	85	105	204
ENSACAT00000006935.2	1242	938	941	905	1153	1246
ENSACAT00000015842.3	140	164.282	117.641	73	268	149
ENSACAT00000001299.3	12	11	16	13	13	11
ENSACAT00000027957.2	97	89	54	43	117	90
ENSACAT00000005637.3	2210	1713	1758	1179	1917	2529
ENSACAT00000005667.3	1405	1568	1559	1295	1629	1712
ENSACAT00000028580.1	18	26	18	10	20	29
ENSACAT00000015978.3	215.183	272.447	177.535	110.486	252.246	306.426
ENSACAT00000016713.2	587	330	379	303	398	406
ENSACAT00000018027.3	1	1	0	0	1	0
ENSACAT00000007482.2	0	0	0	1	0	0
ENSACAT00000009297.3	247.269	153.558	188.524	174.487	233.28	193.479
ENSACAT00000007009.2	0	1	0	0	0	0
ENSACAT00000030338.1	19.0976	24.1236	18.7496	13.4306	29.7581	11.3795
ENSACAT00000008242.3	34	111	98	52	91	54
ENSACAT00000022214.2	0	0	10.4071	0.074403	2.11633	0
ENSACAT00000003827.3	119	379	206	180	331	142
ENSACAT00000015513.1	4	12	4	5	18	11
ENSACAT00000017160.3	0	6	1	5	3	4
ENSACAT00000004992.3	263	215	223	147	213	303
ENSACAT00000001058.3	1	69	0	38	68	33
ENSACAT00000024921.1	0	0	0	0	0	0
ENSACAT00000022020.2	239.933	119.541	82.578	78.186	110.444	33.1181
ENSACAT00000017071.3	193	171	189	192	305	212
ENSACAT00000001806.3	830.736	831.711	734.666	663.991	845.438	1090.57
ENSACAT00000027850.1	49.2718	389.344	59.2785	121.641	187.408	67.737
ENSACAT00000013281.2	17	9	17	13	37	11
ENSACAT00000011554.2	20	28	44	28	30	19
ENSACAT00000017044.3	0	0	2	0	1	0
ENSACAT00000008141.3	8663.55	4547	5132	3891	4739.92	6599
ENSACAT00000000234.2	0	1	0	0	0	0
ENSACAT00000017373.3	723	605	568	462	745	615
ENSACAT00000011629.2	0	0	0	0	0	1
ENSACAT00000013367.3	0.5	0	0.5	0.5	0.5	1.5
ENSACAT00000013275.3	4062	3750	3120	2593	4566	4041
ENSACAT00000001909.2	1923	1514	1165	1177	1783	1878
ENSACAT00000027141.1	0	0	1	0	0	0
ENSACAT00000007218.3	942.657	984.762	815.648	606.2	1120.02	1245.31
ENSACAT00000007267.3	15	3	0	3	2	11
ENSACAT00000005751.3	14	9	3	5	10	11
ENSACAT00000012783.3	42809.2	34089	41277.7	25846	33566.5	49683.7
ENSACAT00000005048.2	70	86	41	71	100	88.2865
ENSACAT00000015420.3	992	690	875	650	929	1033
ENSACAT00000008252.2	1	1	3	4	3	7
ENSACAT00000016113.3	34	14	11	9	21	23
ENSACAT00000001098.1	1098	652	658	521	1280	1247
ENSACAT00000011697.3	546	773	721	548	911	843
ENSACAT00000008328.3	1659.7	1109.58	1688.82	820.983	1362.32	1522.7
ENSACAT00000007373.3	1858.19	1742.36	1759.38	1284.19	1979.38	2140.34
ENSACAT00000001606.2	963	575	637	463	783	775
ENSACAT00000012344.3	1	1	5	2	1	2
ENSACAT00000001339.3	149.534	323.14	263.292	185.08	356.46	239.52
ENSACAT00000010768.2	4	0	0	2	1	1
ENSACAT00000028338.1	1.00079	0	0	1.00301	2.00686	0
ENSACAT00000007582.2	220	317	271	214	421	290
ENSACAT00000007144.3	429.61	334.742	319.139	305.945	392.923	475.377
ENSACAT00000030056.1	9.16064	41.2331	25.4535	28.8955	23.0221	65.1393
ENSACAT00000011135.3	1788	1451	1725	1322	1267	2768
ENSACAT00000001994.3	95	179	97	77	173	56
ENSACAT00000022146.1	0	20.8162	5.32277	10.7029	37.769	16.0273
ENSACAT00000022954.1	90.5415	144.197	133.639	78.9071	187.008	161.584
ENSACAT00000000809.3	879.433	566.308	548.36	352.232	744.949	752.976
ENSACAT00000000677.3	7.1633	12.7303	11.9202	10.3804	18.2742	15.5333
ENSACAT00000030478.1	0	0	0	0	2	0
ENSACAT00000000048.3	324.915	222.812	257.476	234.351	362.278	623.706
ENSACAT00000003089.1	28	56	35	31	66	26
ENSACAT00000016291.1	16	15	3	10	29	12
ENSACAT00000001389.2	5248.65	3225.5	3543.4	2199.54	3541.35	3960.97
ENSACAT00000029271.1	1.63312	12.8207	1.66282	180.962	3.8276	3.64899
ENSACAT00000016788.3	10	7	4	10	22	15
ENSACAT00000017972.3	139	285	210	211	377	165
ENSACAT00000013385.3	0	3.57085e-05	2.45147e-06	0	0	0
ENSACAT00000000057.3	29	19	52	45	61	41
ENSACAT00000010701.2	982	932	951	670	1153	1043
ENSACAT00000017520.3	271	318	253	243	391	360
ENSACAT00000016184.3	484.923	903.505	547.649	583.12	740.439	431.704
ENSACAT00000011991.3	25	28	20	14	34	28
ENSACAT00000000106.3	2723.55	2369.33	2082.24	1654.42	2610.51	2778.86
ENSACAT00000025433.1	303	435	378	244	480	430
ENSACAT00000030780.1	584	316	393	277	421	337
ENSACAT00000028757.1	11.8239	18.713	26.4609	18.7053	33.2932	57.2893
ENSACAT00000014311.3	1651	1107.28	1172.81	1055.45	1433.79	1716.87
ENSACAT00000030532.1	2	4	2	2	2	4
ENSACAT00000011617.3	91.3893	92.3193	39.2539	41.6074	92.7981	108.637
ENSACAT00000000160.3	0	0	0	0	0	0
ENSACAT00000030804.1	0	0	0	0	0	0
ENSACAT00000029133.1	16.5103	94.4063	29.6309	12.1371	79.2866	47.8859
ENSACAT00000026269.2	989	813	938	650	772.938	1164
ENSACAT00000003390.3	3236	3656.02	3259	2741.09	4271.23	6008.27
ENSACAT00000016349.3	1544	944	1226	936	1495	1585
ENSACAT00000028187.2	23.5235	30.8746	56.3172	24.4184	62.7706	28.8752
ENSACAT00000015228.3	789	488	632	429	500	594
ENSACAT00000007920.2	0	0	0	0	0	0
ENSACAT00000017453.3	780	1056	932	651	981	879
ENSACAT00000005560.3	183.707	178.82	181.251	130.512	448.487	293.596
ENSACAT00000014304.2	52	40	46	45	49	63
ENSACAT00000006572.3	1640	1688	1681	1340	1946	1727
ENSACAT00000028012.1	1.42241	4.52192	1.41498	0	6.52756	1.38047
ENSACAT00000012436.3	15	14	7	28	10	3
ENSACAT00000015779.3	1	2	1	2	14	5
ENSACAT00000007110.3	1117.67	772.941	1003.43	731.624	1103.99	1171.26
ENSACAT00000000967.1	0	0	0	0	0	0
ENSACAT00000010760.2	0	0	0	0	3	0
ENSACAT00000016516.2	0	0	0	0	0	0
ENSACAT00000017216.3	329.212	270.759	363.231	227.733	304.922	502.446
ENSACAT00000009829.3	20134.4	13271.8	13617	9858.94	15515.5	17292.9
ENSACAT00000003293.2	78	162	111	83	142	66
ENSACAT00000015434.3	0	0	0	0	1	1
ENSACAT00000014573.3	1438.84	1298.68	1328.85	1517.07	1401.03	1766.65
ENSACAT00000027237.2	455	405	353	352	541	519
ENSACAT00000025492.1	2	1	1	0	2	4
ENSACAT00000007750.2	262	230	208	178	248	311
ENSACAT00000024747.1	1.17227	0	0	1.07873	0	1.09914
ENSACAT00000011109.3	374.961	447.345	317.609	378.2	479.633	540.954
ENSACAT00000016861.3	927	1069	1039	627	1400	998
ENSACAT00000009535.2	0	0	0	0	0	0
ENSACAT00000011147.2	0	0	0	0	0	0
ENSACAT00000030187.1	40.4884	63.248	40.5444	36.7577	41.5743	45.8049
ENSACAT00000004026.2	479	314	364	234	330	424
ENSACAT00000017149.2	465	274	371	292	333	331
ENSACAT00000008628.3	1681	1424	1323	1143	1500	2360
ENSACAT00000030356.1	467	245	348	214	341	349
ENSACAT00000007842.2	29.7932	49.628	33.9147	31.0064	58.5141	30.3044
ENSACAT00000030002.1	29	18	17	16	20	18
ENSACAT00000001494.2	0	1	1	2	2	0
ENSACAT00000008632.3	445.314	294.913	268.325	228.093	426.975	496.006
ENSACAT00000030636.1	37.0448	29.3993	17.09	10.0745	23.2788	39.2382
ENSACAT00000006871.3	17.2156	14.8621	16.2641	10.9914	22.1789	10.5096
ENSACAT00000009412.2	0	0	0	1	0	0
ENSACAT00000030198.1	65.9007	205.094	55.8958	63.2701	135.73	77.06
ENSACAT00000028876.1	0	0	0	0	0	0
ENSACAT00000004988.3	41	146	71	56	211	35
ENSACAT00000008620.2	75.2	355.153	181.276	167.22	377.935	157.5
ENSACAT00000017522.3	24	42	48	39	57	14
ENSACAT00000002642.2	379.782	519.04	402.611	211.909	494.28	446.693
ENSACAT00000017921.3	4168.38	3811.66	3123.65	2968.17	4473.64	4730.94
ENSACAT00000014073.2	0	0	0	0	75	0
ENSACAT00000009978.3	41.5272	33.9388	36.8564	13.5988	36.2009	31.5521
ENSACAT00000005252.3	2237	1577	1601	1324	1898	2131
ENSACAT00000017122.3	969	964	1090	700	1182	1097
ENSACAT00000003902.2	150	294	150	158	252	131
ENSACAT00000000898.3	975.623	682.665	648.932	453.088	702.288	961.43
ENSACAT00000000039.3	73	88	59	77	114	162
ENSACAT00000007443.2	0	0	0	0	0	0
ENSACAT00000017138.3	40	119	49	46	124	33
ENSACAT00000010956.2	803	515	544	449	603	734
ENSACAT00000008304.3	181.008	131.251	129.819	80.2589	104.303	172.726
ENSACAT00000029170.1	7.21764	4.08395	4.08995	3.07457	7.25897	7.11674
ENSACAT00000014519.3	1692.56	977.381	1282.49	823.427	1195	1532.13
ENSACAT00000015370.3	1048.19	667.642	694.947	549.229	872.2	938.126
ENSACAT00000029799.1	68	67	42	71	186	61
ENSACAT00000002507.3	4987	4601	4627	3282	4240	5443
ENSACAT00000014290.3	268.419	269.203	200.065	200.474	365.356	339.412
ENSACAT00000025522.1	0	1	1	2	1	1
ENSACAT00000011723.2	13	9	2	5	8	22
ENSACAT00000023472.2	31.0493	65.0252	39.0136	35	63.0547	55.0399
ENSACAT00000011832.3	249	373	247	219	418	352
ENSACAT00000027560.2	227	265	250	240	301	243
ENSACAT00000029167.1	1232.15	872.117	988.934	654.067	1127.07	1530.27
ENSACAT00000006997.3	1603.42	1160.85	1301.43	954.104	1388.25	1494.02
ENSACAT00000003903.3	45.0769	33.2266	57	46.0887	36.1801	39.2076
ENSACAT00000007992.3	4	6	0	11	1	6
ENSACAT00000026931.2	89	202	174	140	240	174
ENSACAT00000014008.3	68	80	77	77	112	81
ENSACAT00000002676.3	53	91	33	52	83	65
ENSACAT00000001477.3	133.726	142.231	164.453	95.4084	219.709	198.493
ENSACAT00000009058.3	21	46	20	21.0153	36.0472	31
ENSACAT00000000959.3	938.463	903.986	716.848	668.024	1377.74	1044.6
ENSACAT00000023951.1	0	0	0	0	0	0
ENSACAT00000014082.3	1297	1133	971	901	1567	1534
ENSACAT00000030334.1	144.982	205.59	102.804	89.96	153.63	160.913
ENSACAT00000013364.3	463.657	406.2	292.668	198.249	213.511	371.39
ENSACAT00000023600.1	11941	9280	4770	4176	8802	4166
ENSACAT00000007260.2	1516	1036	1216	811	1334	1425
ENSACAT00000006648.3	1258	751	1016	833	804	1154
ENSACAT00000003297.3	188.574	254.69	233.889	168.429	295.375	243.884
ENSACAT00000027629.2	4	1	1	47	3	2
ENSACAT00000013085.3	4951	4241.93	4647.98	3099.97	4658.97	5676.98
ENSACAT00000006849.2	1065.62	892.218	816.387	745.119	1143.65	1213.25
ENSACAT00000010938.3	2350	1428	1593	1101	1748	2112
ENSACAT00000010158.3	358.876	259.784	242.726	201.146	270.832	378.239
ENSACAT00000025355.1	2	13.1759	0	2	6.67872	4.10683
ENSACAT00000016824.2	114	219	130	134	247	166
ENSACAT00000002564.3	2492.12	1787.31	1895.24	1394.89	1990.91	2444.09
ENSACAT00000002202.3	125	446	217	219	391	204
ENSACAT00000030456.1	0	6.07117	0	3.35819	8.2341	4.70588
ENSACAT00000027063.1	4	3	6	4	9	15
ENSACAT00000007709.3	135.772	111.743	81.6619	204.673	436.507	315.606
ENSACAT00000010889.3	268.044	441.91	338.984	399.124	448.789	216.588
ENSACAT00000016697.2	635	771	686	468	1006	738
ENSACAT00000013107.3	482	273	260	224	361	473
ENSACAT00000002238.3	2320.97	1647.86	1647.96	1116.27	1955	2075.17
ENSACAT00000000532.2	113	76	62	71	91	102
ENSACAT00000030516.1	18	56	24	22	56	15
ENSACAT00000027783.2	204.588	462.564	219.487	178.437	412.815	248.194
ENSACAT00000001756.3	389.619	837.502	400.797	350.024	661.432	573.688
ENSACAT00000028934.1	14	12.8156	5.79299	4.67914	10.8218	9
ENSACAT00000003532.3	0	2	0	0	0	0
ENSACAT00000001079.2	284	191	172	177	376	308
ENSACAT00000030515.1	0	1	0	3	0	7
ENSACAT00000003407.2	0	0	0	0	1	0
ENSACAT00000007074.3	1806.61	1537.92	1428.41	1168.35	2009.51	2241.93
ENSACAT00000029147.1	25.5016	37.6371	18.0385	14.8239	33.3028	26.1199
ENSACAT00000016722.2	2	1	1	1	2	1
ENSACAT00000022806.1	16	7	10	20	10	8
ENSACAT00000003738.3	598.166	643.584	544.807	401.567	882.435	804.117
ENSACAT00000009548.3	40.2957	43.0336	43.5582	26.4535	54.9129	40.3258
ENSACAT00000028402.2	326.125	346.998	356.016	267.593	364.069	279.815
ENSACAT00000023153.1	93	216	168	118	221	122
ENSACAT00000012804.2	1147	654	917	659	1093	1139
ENSACAT00000009975.3	2314.58	2952.45	2852.46	1942.45	3172.71	2823.94
ENSACAT00000016870.3	1179	1824	1602	1190	1852	1524
ENSACAT00000009127.3	25	47	15	23	52	29
ENSACAT00000026805.1	14	23	14	13	15	9
ENSACAT00000011231.3	383	957	468	515	902	396
ENSACAT00000008279.3	2113	1751	1654	1380	2267	2197
ENSACAT00000002787.3	0	0	0	2	0	0
ENSACAT00000012634.2	3115	2205	2412	1708	2408	2733
ENSACAT00000006628.3	1353.6	1204.36	1083.1	988.764	1228.32	1744.3
ENSACAT00000005599.2	0	0	2	1	0	1
ENSACAT00000012407.3	61.1332	48.6868	28.332	50.7073	54.8365	36.3776
ENSACAT00000010623.3	270.506	330.304	368.914	296.884	520.856	358.478
ENSACAT00000029068.1	0	1	0	1	2	0
ENSACAT00000002810.3	349.061	339.334	304.59	250.259	363.141	265.429
ENSACAT00000003864.2	11.0671	9.58514	2.27953	1.65868	3.09185	11.66
ENSACAT00000016307.2	8	21	40	22	60	8
ENSACAT00000017395.3	1205	1366	1199	1045	1664	1455
ENSACAT00000010398.3	611	558	475	453	671	600
ENSACAT00000013342.2	4	14	4	4	7	54
ENSACAT00000005559.3	47	49	37	31	41	73
ENSACAT00000027756.2	179	126	95	86	147	129
ENSACAT00000001483.3	548.389	416.495	407.774	346.971	478.52	643.861
ENSACAT00000030199.1	31.9311	45.8811	24	48	69.7695	36.7382
ENSACAT00000030786.1	69	66	63	88	247	128
ENSACAT00000002454.3	5	11	17	7	19	9
ENSACAT00000008184.2	489	309	410	314	445	397
ENSACAT00000010141.2	1	2	0	0	0	1
ENSACAT00000003533.2	131.976	99.5786	53.7794	62.4896	85.375	105.828
ENSACAT00000001301.2	81	70	54	55	94	64
ENSACAT00000000726.3	1462.53	831.19	1158.87	781.082	1013.38	1324.64
ENSACAT00000005804.3	485.068	646.234	564.162	435.237	681.689	661.953
ENSACAT00000001577.3	237.381	245.252	145.77	119.897	241.646	282.545
ENSACAT00000029429.1	6	4	2	1	29	4
ENSACAT00000016960.2	0.567928	6.30662	2	2	3.91965	2
ENSACAT00000000510.3	37	71	13	170	361	91
ENSACAT00000003280.2	127	89	90	78	103	98
ENSACAT00000001395.3	251	454	219	245	478	319
ENSACAT00000024221.2	30	18	21	8	12	39
ENSACAT00000011814.3	621.884	782.388	664.033	462.984	908.066	706.761
ENSACAT00000008787.2	7.33713	13.9743	24.3816	11.1273	4.13487	11.3163
ENSACAT00000006600.3	818	951	831	666	1159	1065
ENSACAT00000001336.3	2243.9	1556.8	1519.78	1173.02	2301.86	1939.41
ENSACAT00000000431.3	1924.03	1409.28	1183.46	987.14	1538.65	1679.02
ENSACAT00000014939.3	205.928	280.546	212.547	201.596	323.939	234.532
ENSACAT00000016130.3	256.362	175.132	63.3881	89.3488	55.389	56.1259
ENSACAT00000004732.3	815	561	482	386	636	670
ENSACAT00000014176.3	1262	2114	1945	1603	2765	2077
ENSACAT00000001627.1	1992	1830	1549	1357	2316	2071
ENSACAT00000017072.2	15	7	7	0	4	9
ENSACAT00000008942.3	7679	4416	4896	4691	5016	5984
ENSACAT00000004269.2	2152	1555	1543	1220	1642	1972
ENSACAT00000006487.2	0	1	0	0	0	0
ENSACAT00000007427.3	19	55	44	24	63	14
ENSACAT00000027058.1	0	1	1	3	6	2
ENSACAT00000004189.2	0	0	0	0	0	1
ENSACAT00000014865.3	39.158	30.08	24.0486	14.0408	23.0355	17.1763
ENSACAT00000014124.3	662	189	415	234	446	369
ENSACAT00000010838.2	985.553	584.327	538.747	405.368	571.1	776.918
ENSACAT00000030861.1	53	35	47	43	76	70
ENSACAT00000006788.3	2162	3326	2941	2176	3397	2456
ENSACAT00000030444.1	37.8626	115.161	27.6108	21.341	26.9488	38.7529
ENSACAT00000006579.3	1338	1056	866	653	1214	1418
ENSACAT00000024974.2	310	194	221	211	260	292
ENSACAT00000003015.2	22	40	28	32	55	17
ENSACAT00000028323.2	147.556	80.4956	63.7057	62.9968	96.4983	159.327
ENSACAT00000017737.3	1	2	0	1	0	3
ENSACAT00000029763.1	4	8	23	3	4	7
ENSACAT00000006785.3	225	508	380	334	592	272
ENSACAT00000007976.3	769	735	661	529	966	939
ENSACAT00000005431.1	581	470	535	385	574	576
ENSACAT00000014122.2	0	0	0	0	1	0
ENSACAT00000001575.2	315.257	240	220.462	239.521	411.341	323.196
ENSACAT00000029965.1	123.672	159.946	83.5929	62.4297	178.276	152.486
ENSACAT00000002296.3	603	805	611	520	853	775
ENSACAT00000008064.3	213	169	159	116	200	278
ENSACAT00000012501.3	2040.3	1396.68	1072.36	1035.21	1432.31	1641.48
ENSACAT00000009993.2	0	0	0	0	0	0
ENSACAT00000003299.3	0	0	0	0	1	0
ENSACAT00000027316.1	150.148	122.805	87.0178	72.0492	194.148	168.455
ENSACAT00000029999.1	489.865	478.01	457.275	382.249	488.003	722.114
ENSACAT00000000339.2	1092	936	1050	652	979	1007
ENSACAT00000005989.2	0	2	1	0	0	0
ENSACAT00000007158.3	4989.77	4790.51	4759.71	3671.75	5201.59	5780.92
ENSACAT00000011891.3	7680.63	5194.75	4959.83	4023.02	5875.3	6536.77
ENSACAT00000007203.3	1947.6	2054.18	1749.82	1547.43	2539.08	2621.2
ENSACAT00000004170.3	4	1	6	0	3	13
ENSACAT00000007534.2	1191	753	900	692	951	1277
ENSACAT00000013521.2	72	88	103	79	139	81
ENSACAT00000008998.3	113	208	135	91	181	73
ENSACAT00000010417.3	3674	3251	3426	2676	3893	4641
ENSACAT00000023138.2	215	36	21	39	60	32
ENSACAT00000022036.1	354	501	284	193	522	297
ENSACAT00000029404.1	30.0235	62.1466	26.697	23.8397	53.5613	28.8143
ENSACAT00000007084.3	3	0	0	1	2	2
ENSACAT00000010599.3	1760.12	1762.36	1423.49	1094.63	2071.05	2025.96
ENSACAT00000005281.2	0	0	0	0	0	0
ENSACAT00000009224.3	313	810	626	523	992	571
ENSACAT00000000901.3	42	70	53	45	64	23
ENSACAT00000030044.1	23	6	9	17	23	18
ENSACAT00000029778.1	73.1228	100.571	48.7969	61.2918	92.0388	80.975
ENSACAT00000005509.3	177	101	140	109	162	163
ENSACAT00000026832.1	18	37	25	16	41	18
ENSACAT00000009010.3	930	751	697	594	855	780
ENSACAT00000013731.3	333.651	864.781	278.487	267.7	323.101	387.872
ENSACAT00000006470.2	1940	1508	1640	1256	1788	1836
ENSACAT00000024975.1	0	0	0	0	0	0
ENSACAT00000003451.3	0	0	0	0	0	0
ENSACAT00000029376.1	2.01199	24.7799	14.3354	10.0736	23.0863	23.6621
ENSACAT00000003044.3	115	96	81	69	154	154
ENSACAT00000013811.3	0	1	1	1	0	0
ENSACAT00000004664.3	60.0983	51.0217	21.1291	30.1699	46.1164	56.1151
ENSACAT00000029252.1	3411	2289	2308	1858	1863	3270
ENSACAT00000022268.1	0	0	0	0	0	0
ENSACAT00000009742.3	1191	967	770	714	948	1079
ENSACAT00000008622.3	5092.99	3607.02	4441.92	3085.7	5234.91	3825.88
ENSACAT00000004876.3	698.108	564.457	499.327	309.694	616.405	774.922
ENSACAT00000030058.1	163.093	226.519	150.9	122.945	248.613	203.82
ENSACAT00000002760.3	5248	4303	4859	3431	4832	5334
ENSACAT00000030526.1	51.5588	94.885	56.6368	57.2061	90.379	111.964
ENSACAT00000015316.3	325.916	306.599	242.368	183.521	312.855	326.401
ENSACAT00000010337.3	1575	878	1183	828	1129	1487
ENSACAT00000017084.2	67	58	58	42	110	59
ENSACAT00000029346.1	672	482	453	440	731	784
ENSACAT00000016557.2	245	288	279	220	455	299
ENSACAT00000010015.3	2786	1529	1830	1265	1702	2353
ENSACAT00000023169.2	0	0	0	0	0	0
ENSACAT00000028868.2	999.962	692.508	644	572	1119.64	1016
ENSACAT00000030162.1	587.682	788.533	487.35	457.259	672.627	821.3
ENSACAT00000011817.3	924.708	746.25	724.802	662.296	917.729	977.368
ENSACAT00000009301.3	0	2	0	2	30	6
ENSACAT00000030184.1	128.527	91.7429	127.789	62.8007	101.571	263.482
ENSACAT00000028899.1	0	1.41507	1.20648	0	0	0
ENSACAT00000014801.3	5761.07	4964.46	4555.46	3204.04	5091.47	5385.06
ENSACAT00000028214.2	1055.95	1046.91	1025.63	906.572	1247.17	1393.32
ENSACAT00000023632.2	1137	758	809	738	489	928
ENSACAT00000017278.3	162.5	282.15	87.9183	170.684	247.447	102.48
ENSACAT00000006961.3	2180	1781	1792	1379	2214	2392
ENSACAT00000002641.3	807	620	739	517	787	920
ENSACAT00000029882.1	2701.11	1981.88	1743.5	1374.85	2312.56	2617.44
ENSACAT00000027216.2	0	1	1	0	1	0
ENSACAT00000017208.3	1381	902	896	589	1212	1259
ENSACAT00000029188.1	98	110	99	89	128	162
ENSACAT00000016918.3	10664	7754	7514	5704	8526	8988
ENSACAT00000005082.2	16	16	10	21	19	19
ENSACAT00000029270.1	148.42	184.652	70.1819	157.96	147.533	189.701
ENSACAT00000003461.2	22	16	9	14	20	19
ENSACAT00000001445.1	93	25	52	37	55	68
ENSACAT00000008662.3	543.453	998	580.322	513.586	1038.14	599.835
ENSACAT00000026295.2	194	214	179	164	271	205
ENSACAT00000008863.2	22	44	30	21	60	95.5039
ENSACAT00000001337.2	954	979	972	745	1140	807
ENSACAT00000029591.1	28.2994	38.146	21.3903	31.4275	50.2554	43.5148
ENSACAT00000013762.3	200.411	195.183	188.014	141.379	264.812	208.274
ENSACAT00000025940.1	20	2	55	2.00865	49.651	1
ENSACAT00000005355.3	862	668	613	625	996	738
ENSACAT00000007526.3	306.874	115.862	164.694	157.562	222.462	161.961
ENSACAT00000016647.2	5	5	2	3	21	7
ENSACAT00000014696.3	32	17	6	19	9	31
ENSACAT00000026459.2	16.0641	213.484	124.903	41.6426	194.833	82.5246
ENSACAT00000017650.3	17.0222	15.1317	8.27444	11.6807	25.6044	10.5988
ENSACAT00000001618.3	286	521	421	321	659	458
ENSACAT00000017819.2	892	668	626	435	818	783
ENSACAT00000012842.3	597	941	615	563	889	807
ENSACAT00000012063.2	2628	2019	2079	1690	2220	1903
ENSACAT00000011553.3	1292.78	1280.5	1120.96	970.431	1589.45	1556.5
ENSACAT00000029978.1	72	58	65	63	112	94
ENSACAT00000016940.3	163	330	238	162	282	386
ENSACAT00000028255.2	3	3	8	4	9	6
ENSACAT00000029903.1	646.577	1409.57	808.464	967.251	1358.4	1271.85
ENSACAT00000001763.2	6.01087	12.1053	4.01905	5.01151	10.0218	9.02198
ENSACAT00000013992.3	175.564	134.38	217.039	150.122	158.087	95.9429
ENSACAT00000012756.3	1114.06	834.661	820.852	640.645	942.739	1282.6
ENSACAT00000010708.2	5554	5329	4923	3952	5940	5470
ENSACAT00000004425.2	47	111	92	78	148	59
ENSACAT00000010583.2	13	7	11	9	1	2
ENSACAT00000005349.3	3	5	2	11	17	4
ENSACAT00000011470.3	1100.9	990.388	759.416	753.999	1301.55	1289.14
ENSACAT00000004350.3	394.727	348.322	282.772	289.654	469.437	544.091
ENSACAT00000011750.3	14	15	14	8	13	6
ENSACAT00000021175.2	0	0	0	0	0	0
ENSACAT00000007149.2	25.5847	101.15	34.8995	40.0774	78.0335	42.471
ENSACAT00000026612.1	1.33427	0	0	0	4.61499	7.29303
ENSACAT00000015976.3	31	18	18	19	22	6
ENSACAT00000009914.2	24	16	14	18	70	16
ENSACAT00000013331.3	65	228	117	92	231	77
ENSACAT00000002082.2	6	5	7	4	11	5
ENSACAT00000003930.3	405	398	399	311	449	463
ENSACAT00000002725.3	3944	3360.8	3587.93	2723.32	4538.3	4855.25
ENSACAT00000029458.1	341.793	432.389	253.475	243.89	461.899	332.729
ENSACAT00000029688.1	6194.67	4251.2	5563.95	4329.93	3230.81	6773.06
ENSACAT00000030662.1	0	0	0	10	0	2
ENSACAT00000001102.3	1253.31	3339.61	2614.45	1947.71	3098.79	1705.97
ENSACAT00000013989.3	1259.76	938.475	1167.95	683.738	1162.45	1303.92
ENSACAT00000003231.3	3813	3431	3260	2694	4254	4351
ENSACAT00000006681.3	610	272	322	244	344	521
ENSACAT00000009268.3	37	144	113	95	136	76
ENSACAT00000021022.3	157.161	144.681	140.946	96.1786	132.606	200.631
ENSACAT00000008002.3	45.2063	50.4823	42.4486	29.2793	39.6283	0
ENSACAT00000010086.2	23.1787	6.90852	35.0838	15.9572	69.2215	0
ENSACAT00000006137.2	0	0	0	1	0	0
ENSACAT00000005062.3	3014	2254.31	2220.15	1766	2736.27	3136
ENSACAT00000013377.2	1	2	2	2	2	5
ENSACAT00000015422.3	597.442	477.267	436.956	391.572	575.698	669.682
ENSACAT00000029332.1	392	275.997	238	187	265	328
ENSACAT00000030862.1	4.2776	0	0	2.62725	2.70466	13.6974
ENSACAT00000026671.1	0	0	0	0	0	0
ENSACAT00000013261.3	651	1002	2005	824	1477	816
ENSACAT00000011829.2	109.729	132	126.091	91	131.631	167.137
ENSACAT00000014434.3	456.13	454.314	320.859	282.398	488.022	536.864
ENSACAT00000008142.3	588	491	537	374	594	669
ENSACAT00000006562.3	8047.8	4165.93	4674.63	4016.46	8623.79	7880.96
ENSACAT00000000041.3	24	45	35	17	29	24
ENSACAT00000017105.2	61	86	71	30	84	56
ENSACAT00000006977.3	217	368	288	196	153	207
ENSACAT00000014910.3	3817.93	8024	5029.92	2593	6887.31	3503.98
ENSACAT00000024125.1	0	0	0	0	0	0
ENSACAT00000010669.2	0	0	0	2	0	0
ENSACAT00000023576.1	14.7162	38.6293	21.3895	20.7527	20.2831	28.7178
ENSACAT00000002670.2	448	563	503	468	703	543
ENSACAT00000013696.3	2457.22	1925.33	1863.23	1306.74	2347.54	2735.03
ENSACAT00000023665.1	0	3	0	0	1	1
ENSACAT00000005213.2	98	32	41	42	85	66
ENSACAT00000014964.3	20	13	24	14	46	13
ENSACAT00000014850.3	0	0	0	0	0	2
ENSACAT00000026154.1	988	641	649	498	729	731
ENSACAT00000000190.3	1043	741	775	656	941	1009
ENSACAT00000002753.3	0	0	0	6	0	0
ENSACAT00000002501.3	1364.4	855.673	855.069	633.918	956.005	1360.15
ENSACAT00000009152.3	1397	1187	1206	928	1322	1549
ENSACAT00000029910.1	69.6323	182.395	105.383	103.461	160.003	103.112
ENSACAT00000013490.3	82.0545	124.707	127.02	82.1611	167.405	144
ENSACAT00000025353.1	0	0	0	0	0	1
ENSACAT00000023192.1	0	0	0	0	0	0
ENSACAT00000012825.3	942	847.628	832.29	678.638	1103.34	1095.29
ENSACAT00000015875.3	5841	4110	4333	3260	4390	5583
ENSACAT00000005878.3	63	211	135	107	229	131
ENSACAT00000014107.2	10	9	3	3	6	18
ENSACAT00000016036.3	123	105	85	73	117	100
ENSACAT00000016450.3	6	5	3	2	4	7
ENSACAT00000025726.1	7	7	6	3	12	9
ENSACAT00000007396.3	222	243	245	182	321	238
ENSACAT00000000599.3	87.2997	64.3751	49.3968	57.1096	74.3478	55.2603
ENSACAT00000024835.1	322.226	340.025	222.25	168.484	324.999	404.744
ENSACAT00000016966.2	880	635	709	524	821	965
ENSACAT00000022303.1	41.1933	66.0929	35	47.1895	62.0952	50.3016
ENSACAT00000010136.3	43	48	46	28	45	54
ENSACAT00000030255.1	30.9242	132.571	63.9147	40.3669	133.035	81.8903
ENSACAT00000014404.2	618	639	492	465	1017	774
ENSACAT00000009065.2	131	55	114	89	106	140
ENSACAT00000002662.3	7817.57	4759.3	6504.25	4044.51	6100.92	7457.89
ENSACAT00000005607.3	302	111	166	83	151	187
ENSACAT00000016671.2	10	6	8	13	16	23
ENSACAT00000027488.1	0	0	0	0	0	0
ENSACAT00000002320.3	138	269	228	208	422	207
ENSACAT00000024910.1	25	82	36	59	124	65
ENSACAT00000007789.3	501.396	442.484	721.802	344.309	498.385	522.062
ENSACAT00000013744.3	119	111	60	82	155	44
ENSACAT00000007641.3	3526	4015	2738	2032	3140	4401
ENSACAT00000022843.1	207	426	239	190	357	201
ENSACAT00000029596.1	284.899	1091.28	232.161	231.817	745.77	287.441
ENSACAT00000030007.1	0	0	0	0	0	0
ENSACAT00000027400.1	74.1693	56.3157	18.1559	27.4361	60.3481	39.1619
ENSACAT00000017222.3	58.7564	28.4574	27	35.1563	76.3136	57.7224
ENSACAT00000029539.1	311.57	215.507	208.03	160.14	352.188	345.246
ENSACAT00000007549.3	551.21	653.339	428.407	396.012	749.91	612.275
ENSACAT00000017572.3	34	85	51	283	785	163
ENSACAT00000025190.2	560	272	167	182	210.344	219
ENSACAT00000029902.1	941.996	930.023	817.713	629.719	1023.17	1041.12
ENSACAT00000017615.3	27	77	30	30	80	19
ENSACAT00000014089.2	225	196	169	101	185	211
ENSACAT00000014613.3	556	570	431	375	622	372
ENSACAT00000030856.1	2	3	0	4	5	2
ENSACAT00000010818.2	1	3	10	2	8	3
ENSACAT00000029546.1	0	0	0	0	1	0
ENSACAT00000024726.1	3955	2710	2761	2396	2803	3611
ENSACAT00000004053.3	1273	745	892	715	1038	1235
ENSACAT00000017625.3	2969.63	1659.54	2078.63	1536.58	2154.36	2777.82
ENSACAT00000022224.1	0	0	0	0	0	0
ENSACAT00000004114.2	5.24365	14.7002	3.15093	10.3643	6.61648	3.18114
ENSACAT00000006434.3	268.578	170.356	200.535	165.372	827.947	256.492
ENSACAT00000021058.3	7373.8	6213.94	6525.92	4553.8	6994.18	8992.45
ENSACAT00000024146.1	5	16.6946	26	13.7348	21	16
ENSACAT00000008561.3	1170.52	747.735	910.375	699.914	1183.57	1179.82
ENSACAT00000017654.3	478.261	250.226	289.075	235.225	315.18	611.617
ENSACAT00000013820.3	95.6047	107.072	51.4644	64.7627	125.608	81.4997
ENSACAT00000030618.1	350.627	379.93	292.678	276.361	415.905	300.698
ENSACAT00000003362.3	2037	1199	1259	1015	1746	1732
ENSACAT00000006677.3	9362	6109	5822	5066	14670	8023
ENSACAT00000006172.2	214	147	144	112	224	213
ENSACAT00000013280.3	1209	1440	1266	1137	1586	1379
ENSACAT00000006906.3	462	381	409	363	489	524
ENSACAT00000010992.2	132	87	134	94	137	124
ENSACAT00000005811.3	72.9463	57.6934	35	38	88	52
ENSACAT00000011540.2	2	6	0	2	4	2
ENSACAT00000010733.2	103	104	92	84	164	143
ENSACAT00000003024.2	8488	4403	4765	3470	4770	6537
ENSACAT00000007097.3	207	145	129	144	197	300
ENSACAT00000004903.3	228	196	225	134	251	255
ENSACAT00000003142.3	3	2	1	2	2	2
ENSACAT00000006617.3	20	13	28	9	12	16
ENSACAT00000001283.3	201	236	207	153	260	183
ENSACAT00000014763.3	232	265	256	136	333.852	262
ENSACAT00000030395.1	62.9401	76.9193	31.4589	48.1303	84.0762	86.2291
ENSACAT00000012866.2	5095.49	4799.61	5090.11	3882.48	5029.93	5740.18
ENSACAT00000012039.3	19154	11909	12235	8468	14805	15514
ENSACAT00000004356.2	664	1129	989	715	1193	984
ENSACAT00000000148.3	83	181	134	100	242	75
ENSACAT00000017236.2	0	0	0	0	0	0
ENSACAT00000004106.3	3701	2382	2344	1585	2926	3095
ENSACAT00000001117.3	1215.59	686.899	779.801	563.096	813.157	1039.73
ENSACAT00000007951.2	1	0	0	1	0	1
ENSACAT00000002519.3	1180.76	698.324	828.099	621.793	763.341	807.605
ENSACAT00000028556.2	55	47	39.8095	37.3498	121.428	39.2765
ENSACAT00000011764.3	259	315	237	232	465	896
ENSACAT00000023687.1	1.65372	1.71502	1.13615	0	0	2
ENSACAT00000006857.3	22	100	86	74	141	42
ENSACAT00000004939.2	213	192	179	154	207	244
ENSACAT00000011291.3	6248	3139	3746	2331	3787	4647
ENSACAT00000015665.3	438	168	433	216	262	359
ENSACAT00000029435.1	71.9773	113.744	42.8561	146.474	133.764	27.0744
ENSACAT00000015511.1	0	6	0	1	6	2
ENSACAT00000014992.3	1104	895	945	728	1145	1332
ENSACAT00000023069.2	457	304	272	319	617	494
ENSACAT00000027333.1	0	2	6	1	3	0
ENSACAT00000016934.3	68	51	60	51	71	56
ENSACAT00000013352.3	3273	3423	2846	2569	3913	3459
ENSACAT00000010712.3	581.665	471.919	531	357.823	612.46	686.58
ENSACAT00000016851.2	16	24	19	23	30	22
ENSACAT00000001696.3	24.4005	37.0456	26.8714	16.2752	21.9641	44.5483
ENSACAT00000027755.2	336.864	198.716	250.578	301.115	336.204	186.748
ENSACAT00000022785.1	0	0	0	0	0	0
ENSACAT00000014297.3	2406	2020	1741	1444	2433	3006
ENSACAT00000005210.3	862	757	829	626	941	1117
ENSACAT00000003267.3	45	29	41	16	97	61
ENSACAT00000001563.3	3611.61	3099.54	2917.34	1700.91	1724.96	4117.25
ENSACAT00000022786.1	151.922	145.792	125.942	114.89	39.9998	158.104
ENSACAT00000017494.3	940.055	565.121	591.249	448.33	678.029	857.732
ENSACAT00000029691.1	1	0	0	0	2	0
ENSACAT00000029428.1	6	18	8	11	9	11
ENSACAT00000016043.3	2509	1855	1832	1588	2580	3416
ENSACAT00000007965.3	4949.92	3303.75	3343.62	2642.65	3767.29	3996.27
ENSACAT00000015841.3	3996	4535	3967	1639	5462	5153
ENSACAT00000004615.3	492.03	732.633	381.342	286.107	253.608	631.504
ENSACAT00000003684.3	473.697	492.869	482.523	445	669.225	536.521
ENSACAT00000009128.2	1207	796	943	729	1004	1222
ENSACAT00000017035.3	40	27	30	17	41	36
ENSACAT00000028970.1	33.577	32.7976	35.405	12.7967	20.991	32.859
ENSACAT00000014062.3	20	17	14	7	19	20
ENSACAT00000026689.1	7	5	12	9	23	5
ENSACAT00000005783.3	3405.57	3850.51	3445.55	2777.36	4050.27	4635.4
ENSACAT00000011410.3	117	127	127	78	183	103
ENSACAT00000010328.1	158	158	174	130	196	209
ENSACAT00000009690.1	137	106	103	85	131	106
ENSACAT00000007732.2	0	0	0	0	0	0
ENSACAT00000009462.3	145	256	187	139	333	174
ENSACAT00000011969.3	1304.91	1113.46	889.642	891.621	1425.95	1511.75
ENSACAT00000002526.3	1002	629	754	471	692	747
ENSACAT00000025114.1	167	152.68	84.7989	113.682	150.493	110.043
ENSACAT00000008095.3	2768.32	1843.63	1864.42	1379.28	2111.04	2380.1
ENSACAT00000009150.3	37.0039	44.3154	17.3873	17.1292	51.6474	25.2993
ENSACAT00000011496.2	1713.34	1379.7	1231.55	903.506	1431.97	1533.51
ENSACAT00000015227.3	1544	1035	924	912	1463	1394
ENSACAT00000000317.3	22	37	43	36	41	40
ENSACAT00000004228.3	9705.93	7455.33	8175.74	6057.26	8681.78	10542
ENSACAT00000005072.3	1933.31	1911.28	1979.2	1387.11	1992.21	2055.78
ENSACAT00000015225.2	221	154	117	101	99	177
ENSACAT00000026691.1	897	740	725.806	589	1022	946.541
ENSACAT00000005757.3	52.3489	99.8216	160	65.3555	147.017	147.751
ENSACAT00000013365.3	1409	1974	1410	1472	2102	2655
ENSACAT00000017024.2	44	13	8	16	27	12
ENSACAT00000012922.3	238.766	183.857	201.629	151.695	363.437	237.286
ENSACAT00000007637.2	548	347	354	285	372	511
ENSACAT00000005130.3	2	7	0	6	2	6
ENSACAT00000005904.2	408	260	235	194	265	356
ENSACAT00000010957.2	0	1	0	0	0	0
ENSACAT00000000167.3	315	374	348	259	487	465
ENSACAT00000011469.3	171.02	107.246	134.006	102.466	172.086	146.22
ENSACAT00000022454.1	111	83	65	53	99	97
ENSACAT00000014694.2	68	25	92	60	63	142
ENSACAT00000014907.3	5349	2818	3517	2188	3702	4707
ENSACAT00000009554.3	2	3	0	0	1	0
ENSACAT00000001268.2	97	79	84	46	91	96
ENSACAT00000009350.2	0	1	0	0	0	0
ENSACAT00000024784.1	23.4859	12.9615	30.0889	8.7894	39.1207	65.8392
ENSACAT00000030759.1	0	0	0	0	0	0
ENSACAT00000008421.2	3163	2464.95	3128	1891	2747.04	3649.97
ENSACAT00000009784.3	255	149	116	110	210	273
ENSACAT00000001614.3	572	866	708	491	975	797
ENSACAT00000006444.3	0	0	0	0	0	0
ENSACAT00000024475.1	0	0	0	0	0	0
ENSACAT00000000904.3	752.925	1319.12	911.686	650.495	1712.67	1327.47
ENSACAT00000029985.1	6.11452	10.3677	5.12536	3.16561	5.36752	7.49758
ENSACAT00000005701.2	413	444	376	315	441	448
ENSACAT00000004595.3	15	7	14	8	14	14
ENSACAT00000000186.3	49	120	26	50	91	26
ENSACAT00000003606.3	0	0	0	10	16	2
ENSACAT00000027116.1	0	2.96585e-05	0	0	0	1.67602e-06
ENSACAT00000011315.3	3576	2586	2892.45	2313	3202	3600
ENSACAT00000008119.2	1.44825	2.3289	3	0	0	0
ENSACAT00000005148.3	2485	1770	1939	1449	2055	2253
ENSACAT00000015924.3	565	319	418	173	270	514
ENSACAT00000008738.3	2145	1674.28	1852.49	1459.63	2143.98	2465.34
ENSACAT00000004726.3	3248.78	4125.76	3132.22	2914.92	4608.95	4890.87
ENSACAT00000003826.3	463.692	329.546	363.556	263.252	452.928	487.49
ENSACAT00000016812.2	0	113.923	23.6898	25.4257	94.7832	0
ENSACAT00000006011.3	206	473	299	246	453	219
ENSACAT00000016135.3	2610	2969	4424	2691	3904	2600
ENSACAT00000007657.3	18	47.0045	23.0052	23.0015	69.0028	36.0027
ENSACAT00000022516.1	45.7972	19.8194	17.3579	3.54101	16.1783	29.6133
ENSACAT00000029952.1	0	28.6787	0	0	0	0
ENSACAT00000010616.2	1052	436	523	310	562	710
ENSACAT00000022080.2	664.483	463.728	446.018	321.054	637.723	619.279
ENSACAT00000011572.3	6275	4424	5056	3901	5350	6181
ENSACAT00000012847.3	49.4132	126.572	88.3792	140.939	145.908	148.138
ENSACAT00000008349.3	1858	1391	1437	1037	1570	1767
ENSACAT00000016085.3	124	188	122	58	94	165
ENSACAT00000011003.2	0	0	0	0	0	0
ENSACAT00000022250.1	320	643	538	429	713	459
ENSACAT00000006746.2	420	293	264	200	294	383
ENSACAT00000001513.3	484.241	346.357	371.67	334.346	508.9	413.14
ENSACAT00000011073.2	3142	2656	2914	1952	2911	2952
ENSACAT00000007082.3	175	267	220	175	323	231
ENSACAT00000026271.2	0	1	0	1	1	1
ENSACAT00000001292.2	930	729	844	524	933	867
ENSACAT00000012121.3	106	213	107	97	234	122
ENSACAT00000029076.1	16	107.876	32	50	66.2669	20
ENSACAT00000015142.2	665	634	472	383	638	459
ENSACAT00000023694.1	0	0	0	0	0	0
ENSACAT00000017606.3	2994.7	1616.36	1886.35	1500.75	2038.26	2569.35
ENSACAT00000009182.3	100	234	166	121	269	139
ENSACAT00000007761.3	1681.4	1081.96	1273.31	1063.7	1280.34	1526.25
ENSACAT00000009437.3	0	4	2	0	2	0
ENSACAT00000028040.1	0	1.05556	0	2	2.48	3.75843
ENSACAT00000030116.1	267.142	213.087	286.776	141.274	347.704	329.652
ENSACAT00000017684.3	4508	4058	4360	3079	4576	4643
ENSACAT00000005681.3	110.656	111.82	93.8303	102.426	198.676	162.039
ENSACAT00000011889.3	945.912	579.309	655.202	464.774	748.67	798.982
ENSACAT00000024322.1	0	0	0	0	1	0
ENSACAT00000029351.1	125	50	99	77	124	127
ENSACAT00000017050.2	5.74007	9.77472	0	14.4297	21.733	13.1035
ENSACAT00000003017.3	454	878	610	530	941	831
ENSACAT00000001272.3	0	21.4261	2.34463	0	0	0
ENSACAT00000016001.3	1111.01	1507.86	1234	935	1513	1838.81
ENSACAT00000030888.1	64.4046	69.8235	37.6456	50.7774	87.3189	78.3481
ENSACAT00000005612.2	514.21	540.708	430.332	439.768	739.695	444.394
ENSACAT00000009846.3	0	0	0	0	0	0
ENSACAT00000005853.2	62	67	57	38	66	59
ENSACAT00000025053.2	20.3069	42.706	11.3573	19.4669	36.8987	24.3171
ENSACAT00000003402.2	190	82	85	94	133	113
ENSACAT00000017734.3	1230	1495	1040	825	1308	1636
ENSACAT00000012288.3	602	414	524	345	585	630.002
ENSACAT00000024643.1	36.0741	92.8127	57.884	70.8032	92.7495	40.1541
ENSACAT00000012858.3	43.0981	26.28	16	11.0108	23.0622	40.0226
ENSACAT00000008949.3	12.1138	9.25619	4.01457	14.1485	17.2229	9.05974
ENSACAT00000000879.3	119	119	157	98	195	203
ENSACAT00000011287.2	148.779	247.324	171.451	127.289	255.377	197.513
ENSACAT00000027687.2	138.204	73.1731	51.1744	24.1359	50.2198	94.5906
ENSACAT00000015989.3	2083.11	1087.64	1289	1098.89	1267.55	1836.39
ENSACAT00000017242.2	132	335	257	198	410	246
ENSACAT00000025432.1	6	16.8421	7	12	12	21
ENSACAT00000011374.2	61.106	91.3152	44.3436	51.0713	75.061	66.5314
ENSACAT00000007553.3	683	541	504	719	1536	1051
ENSACAT00000005735.3	9665	10347	8119	6759	9203	6491
ENSACAT00000003923.3	1191.2	1139.56	947.246	823.904	1272.42	1381.88
ENSACAT00000017510.2	69	64.0214	45	61	95	81.0498
ENSACAT00000017136.3	69	151	47	75	260	34
ENSACAT00000008725.3	1031.61	789.159	712.047	754.34	1057.47	939.248
ENSACAT00000016886.3	201.84	72.8043	81.4064	70.5534	111.773	77.6795
ENSACAT00000007716.3	139	174	166	154	209	159
ENSACAT00000014328.3	193.228	139.606	139.481	107.305	211.428	218.433
ENSACAT00000030248.1	4324	2588.09	2903	2221	3106.95	4066.6
ENSACAT00000029259.1	60.089	146.607	31.4106	61.7142	92.7945	71.0621
ENSACAT00000008995.3	1619	926	1006	889	1277	1464
ENSACAT00000008728.3	5	37	10	20	24	3
ENSACAT00000005754.2	931.578	1348.03	1452.41	989.468	1830.91	1883.92
ENSACAT00000007415.3	7041	6812	7225	5378	8269	9228
ENSACAT00000015825.2	95.0976	66.6597	67.927	68.9557	92.946	99.169
ENSACAT00000022863.1	37	8	25	7	15	9
ENSACAT00000007763.3	5154	6467	5169	3973	5719.82	6787
ENSACAT00000001421.2	0	0	0	0	0	0
ENSACAT00000016331.3	377	255	265	170	261	281
ENSACAT00000012082.3	587	91	201	43	119	47
ENSACAT00000000196.2	108	215	122	133	186	102
ENSACAT00000016029.3	10298	8495	9273	6570	8911	12499
ENSACAT00000005689.3	107	159	171	120	93	150
ENSACAT00000030291.1	241.046	442.054	240.277	275.447	393.075	389.395
ENSACAT00000029443.1	666.407	417.655	400.872	304.196	514.301	570.937
ENSACAT00000030404.1	147	134	122	97	116	85
ENSACAT00000017837.3	51.5154	101.384	88.4814	48.3047	114.337	89.1534
ENSACAT00000030577.1	14.6472	41.2259	15.135	11.7	40.2114	22.576
ENSACAT00000003277.3	1	4	3	2	4	1
ENSACAT00000010783.3	302	477	468	369	523	346
ENSACAT00000012937.2	9	2	4	4	3	5
ENSACAT00000007471.2	47	77	44	38	73	61
ENSACAT00000005639.3	1947.56	1574.45	1551.2	1081.64	1418.65	1021.47
ENSACAT00000028335.2	1533	1268	1374.97	1041	1559.22	1599
ENSACAT00000021045.2	0	0	0	0	0	0
ENSACAT00000005620.3	1015	1044	1119	795	1426	1155
ENSACAT00000006790.2	2	12	1	3	13	15
ENSACAT00000017437.2	116	260	111	150	276	174
ENSACAT00000024318.1	10.0109	11.0696	4.34655	16.6649	3.98457	18.9989
ENSACAT00000024389.1	7	19	5	6	21	10
ENSACAT00000006975.2	3901	2266	2516	1771	2682	3134
ENSACAT00000011717.2	74	232	186	158	265	157
ENSACAT00000015402.3	216	134	146	141	171	215
ENSACAT00000029358.1	220.38	151.877	192.112	143.641	216.738	295.637
ENSACAT00000025816.1	0	3.50123	3	1	5.9947	1.3246
ENSACAT00000029463.1	0	0	0	0	0	0
ENSACAT00000026267.1	662.798	852.683	641.687	608.022	877.926	1147.92
ENSACAT00000002892.3	164	329	220	287	316	120
ENSACAT00000000675.3	136.42	189.779	128	113.102	192.124	164.33
ENSACAT00000017017.3	6549	4781	5482	4241	6055	6759
ENSACAT00000008909.3	3090	3068	2953	6446	3987	4544
ENSACAT00000017578.2	540	509	560	370	650	580
ENSACAT00000008290.3	1258	951	1070	800	1721	1685
ENSACAT00000007876.2	827	406	498	382	432	693
ENSACAT00000017061.3	154	258	228	163	353	336
ENSACAT00000006328.3	1265.58	1244.6	1006.28	826.506	1319.32	1330.86
ENSACAT00000009109.3	0	0	0	2	0	0
ENSACAT00000009556.3	130	77	88	64.2774	112.25	125.666
ENSACAT00000014065.2	204.859	165.885	164.024	83.8674	108.332	166.624
ENSACAT00000008258.2	284	396	448	320	655	383
ENSACAT00000010009.3	1720	1522	1665	1621	2855	3635
ENSACAT00000025681.1	0	1	0	0	1	3
ENSACAT00000016986.3	1007.47	886.847	875.512	638.953	1000.2	1178.34
ENSACAT00000024536.1	1.93316	3.59116	6.61701	3.5302	0	1.24967
ENSACAT00000028943.1	5	0	2	5	0	3
ENSACAT00000030650.1	51	116	110	87	127	68
ENSACAT00000012467.3	1259.71	948.866	900.976	845.512	1226.78	1278.5
ENSACAT00000010612.3	62.3316	62.9801	33.5114	38.268	69.8186	34.0433
ENSACAT00000003728.3	1615.04	971.926	985.885	771.762	1145.63	1494.56
ENSACAT00000016127.2	3	0	1	0	0	2
ENSACAT00000015208.3	267.311	359.52	1480.14	310.48	1315.22	266.313
ENSACAT00000003106.2	181	267	199	146	450	166
ENSACAT00000030139.1	18.0152	26.0317	26.0234	17.0073	23.011	35.025
ENSACAT00000013094.3	353	350	418	272	428	422
ENSACAT00000010367.2	129	159	124	84	152	70
ENSACAT00000010945.3	31.0816	43.5064	36.4529	22.1566	95.9956	34.5804
ENSACAT00000006809.2	1	0	0	0	0	2
ENSACAT00000025172.2	219	245	234	190	251	275
ENSACAT00000002455.3	682	383	520	319	497	723
ENSACAT00000015206.3	4788.65	2282.68	2618.89	1996.33	2357.92	3219.48
ENSACAT00000015162.3	474	2015	870	784	1457	546
ENSACAT00000013245.3	586	668	810	421	551	685
ENSACAT00000028531.1	0	0	0	1	0	0
ENSACAT00000010952.3	21.2829	9.3162	18.8218	4.55805	345.06	309.546
ENSACAT00000023817.1	0	0	0	0	0	0
ENSACAT00000025000.2	10435.5	9402.51	9220.92	6811.42	11527.8	10356.2
ENSACAT00000011313.2	7	4	14	0	11	25
ENSACAT00000003286.3	2276	4157	3047	2646	4061	2764
ENSACAT00000004150.2	20	27	36	30	31	21
ENSACAT00000009453.3	3	3	1	1	1	20
ENSACAT00000007825.3	39.3713	43.9252	22.2173	26.5787	51.1617	54.3731
ENSACAT00000029450.1	5.31152	14.9305	1.52124	5.19559	23.0073	12.9349
ENSACAT00000009000.3	2098.85	93.2342	83.661	66.2546	131.577	121.721
ENSACAT00000001953.3	63.6995	67.3957	46.864	39.3508	66.8511	61.8606
ENSACAT00000005672.3	94.0715	287.536	187.515	218.048	327.029	120.808
ENSACAT00000016005.3	715	1801.76	1476.29	1148	2020.91	1025
ENSACAT00000011385.3	90	79	113	57	126	57
ENSACAT00000013708.3	1012.93	995.526	912.686	674.382	1063.12	1145.32
ENSACAT00000000101.2	547	622	683	543	353	910
ENSACAT00000011514.3	161	430	320	312	579	273
ENSACAT00000013653.3	0	0	7	0	1	0
ENSACAT00000016602.2	263	302	252	202	289	326
ENSACAT00000024242.2	19	54	12	28	76	19
ENSACAT00000017423.2	308	461	390	315	505	449
ENSACAT00000000818.2	219	123	141	148	163	181
ENSACAT00000006949.2	3743	2093	2436	1749	2234	3060
ENSACAT00000004638.3	38.8386	55.3269	42.1518	44.1679	61.8365	81.9515
ENSACAT00000016069.2	230	131	188	134	171	200
ENSACAT00000006211.2	53	90	67	38	101	61
ENSACAT00000023531.1	0	0	1	0	0	0
ENSACAT00000009716.3	4461.36	2688.93	3070.69	2090.76	3622.22	4578.99
ENSACAT00000003718.2	22	22	9	14	27	16
ENSACAT00000011011.3	4.04115	12.1748	2.00184	3.02534	8.12934	4.03578
ENSACAT00000004849.3	6133.54	4965.09	5073	3390.16	6368.25	6753.32
ENSACAT00000021232.2	42.8342	63.5375	59	46.7538	71.1717	75
ENSACAT00000009120.2	3521	2642	3215	2318	3268	3386
ENSACAT00000003706.3	162	250	163	141	210	203
ENSACAT00000011215.3	164	264	198	148	263	143
ENSACAT00000001129.3	13352	11157	11653	8224	11889	13934
ENSACAT00000013627.3	1114.51	841.221	774.523	533.909	903.187	1062.96
ENSACAT00000030133.1	211.953	307.226	178.009	201.188	241.024	260.129
ENSACAT00000017351.3	14329.4	8473.03	9191	6339.41	10077.9	11681
ENSACAT00000030903.1	204.243	254.433	187.171	177.617	266.414	202.711
ENSACAT00000006117.3	518.255	1051.08	763.012	500.834	1058.19	561.722
ENSACAT00000015437.2	0	0	0	0	2	0
ENSACAT00000017839.2	3	19	13	18	30	13
ENSACAT00000026914.1	15.4245	61.8417	23	36.7619	68.5511	45.3311
ENSACAT00000003381.3	569	650	460	409	705	724
ENSACAT00000006898.3	139.532	74.404	71.5804	75.051	84.5024	107.937
ENSACAT00000012102.3	1046	966	967	750	974	1039
ENSACAT00000010982.3	19407.2	13561.8	13177.5	10500.6	16711.3	19841
ENSACAT00000009457.2	1170	1064	1158	816	1365	1316
ENSACAT00000007809.2	0	0	0	0	0	0
ENSACAT00000015134.3	533	701	581	454	833	664
ENSACAT00000006965.2	391	334	332	238	442	452
ENSACAT00000014180.3	354	340	318	365	841	582
ENSACAT00000006774.3	260	262	232	182	288	272
ENSACAT00000006523.3	138.206	259.231	167.013	158.867	280.532	161.43
ENSACAT00000009193.3	96.012	31.0196	81.0171	59.0329	59.1767	78.0267
ENSACAT00000002827.2	0	0	0	0	0	1
ENSACAT00000011270.2	31	62	34	51	59	51
ENSACAT00000014962.3	3	8	5	5	8	7
ENSACAT00000012753.1	0	1	0	0	0	0
ENSACAT00000009739.2	257	266	252	213	260	258
ENSACAT00000005164.2	98	85	70	53	102	128
ENSACAT00000013763.3	3.09862	8.28958	4.12823	0	5.36626	3.11989
ENSACAT00000017877.3	1636.44	1257.35	1182.84	888.197	1328.57	1619.16
ENSACAT00000003818.3	459	293	307	261	393	164
ENSACAT00000028737.2	0	0	6	0	0	0
ENSACAT00000016878.3	636	245	277	353	329	1144
ENSACAT00000015678.2	20	16	6	11	10	4
ENSACAT00000021154.2	553	845	770	719	1026	789
ENSACAT00000024311.2	0.91673	155.704	172.27	0.800557	1.5895	1.25003
ENSACAT00000007603.2	0	2	0	0	0	0
ENSACAT00000004771.3	4127.21	2695.96	3168.52	2382.59	3545.39	3834.47
ENSACAT00000006139.3	432	365	288	262	317	437
ENSACAT00000027381.2	1257.56	1947.1	1611.26	970.471	1971.37	911.371
ENSACAT00000012206.2	6668	3147	4019	2615	4129	5177
ENSACAT00000015416.2	67	68	34	44	73	65
ENSACAT00000015178.3	841	776	688	491	765	1123
ENSACAT00000028662.2	1773	1845	1601	1067	1689	2186
ENSACAT00000000600.3	4228	6272	4671	3391	4810	3292
ENSACAT00000017431.2	730.512	706.833	633.993	503.603	1037.43	939.596
ENSACAT00000009042.3	47	93	79	54	93	55
ENSACAT00000017273.2	71.696	38.6209	53.4848	38.1078	75.7936	70.9667
ENSACAT00000017447.3	267	239	250	173	300	281
ENSACAT00000017161.2	4	6	2	2	17	78
ENSACAT00000009125.3	381	486	337	262	550	424
ENSACAT00000016891.2	290	373	355	297	571	401
ENSACAT00000001984.1	4	6	5	4	3.42913	4
ENSACAT00000013565.3	899.54	615.583	636.854	416.556	731.244	884.848
ENSACAT00000012240.2	795	1309	1009	812	1561	882
ENSACAT00000012479.3	1960.5	1371.75	1640.87	1271.05	1674.66	1934.89
ENSACAT00000013854.3	385.629	582.332	649.211	529.842	759.16	584.901
ENSACAT00000009344.3	0	0	0	0	0	0
ENSACAT00000010143.2	509	329	298	233	409	404
ENSACAT00000010360.3	278.891	265.397	170.352	154.973	583.639	287.673
ENSACAT00000029248.1	3.09188	0	1.58301	3.32651	1.56759	3.19682
ENSACAT00000030429.1	21.2995	20.7107	16	41.0271	36.0885	16.8455
ENSACAT00000030704.1	68.0108	123.581	112.457	94.5133	164.247	97.3537
ENSACAT00000029925.1	403.411	470.442	273.143	229.153	507.419	461.263
ENSACAT00000010508.3	456	397	389	446	670	412
ENSACAT00000026289.2	7	0	2	3	1	5
ENSACAT00000013482.2	0	0	1	0	7	0
ENSACAT00000010307.3	156	141	128	133	184	182
ENSACAT00000014722.3	120.916	88.8029	92.7956	83.1216	100.345	113.549
ENSACAT00000010374.3	643.993	499.37	470.719	400.829	598.495	692.815
ENSACAT00000000886.3	54.3431	37.8384	43.1566	17.3273	79.7992	42.3023
ENSACAT00000026279.1	0	0	0	0	1	0
ENSACAT00000015379.2	0	0	0	1	0	1
ENSACAT00000028699.2	1299	1212	1301	1048	1647	2001
ENSACAT00000008035.2	0	0	0	0	2	1
ENSACAT00000004476.3	2750.82	1445.44	1565.52	1160.17	1687.57	2206.39
ENSACAT00000014055.3	150	215	202	212	273	316
ENSACAT00000012548.2	0	1	0	0	1	0
ENSACAT00000000856.3	83.3815	73.2667	66.1686	54.2861	39.9222	112.853
ENSACAT00000009321.2	688	581	447	439	615	499
ENSACAT00000006180.3	8.34185	11.6	12.2128	10.9658	32.1533	23.1549
ENSACAT00000005375.3	2620.46	3425.24	2478.42	2062.79	3379.49	3154.36
ENSACAT00000006325.3	1197	1868	1672	1338	2117	1567
ENSACAT00000005424.3	27	64	43	35	72	29
ENSACAT00000010737.2	775	513	665	404	739	798
ENSACAT00000029441.1	75.8062	188.602	159.529	128.239	285.624	120.169
ENSACAT00000025141.1	10.9602	9.92007	5.70459	3.23412	6.44246	0
ENSACAT00000014549.2	235.841	335	268.151	249.148	380.045	287.603
ENSACAT00000000458.3	309	299	248	153	229	272
ENSACAT00000017457.3	1273	797	917	659	969	1323
ENSACAT00000022506.2	70.8004	152.57	90.9452	69.1952	175.65	103.107
ENSACAT00000015794.3	710.63	462.265	500.242	460.936	626.48	690.591
ENSACAT00000006520.3	8.04795	6.04429	6.04806	6.05298	10.0876	15.0952
ENSACAT00000005565.1	5	2	4	0	0	0
ENSACAT00000013421.2	145.164	160.651	117.752	93.0419	143.797	107.578
ENSACAT00000009149.3	1118	835	920	638	1102	1292
ENSACAT00000009306.3	1234.98	891.334	1096.28	645.011	1212.66	1194.04
ENSACAT00000001587.2	72	144	97	75	140	107
ENSACAT00000003123.3	49	172	83	78	138	77
ENSACAT00000012977.3	1919.17	2102.63	1866.24	1529	2967.19	2679
ENSACAT00000002378.3	722	510	517	394	541	604
ENSACAT00000000439.3	300	204	286	159	236	201
ENSACAT00000010775.3	34	24	15	21	24	37
ENSACAT00000013775.3	1082	701	770	503	910	1005
ENSACAT00000014640.3	45.6423	38.2311	33.2988	47.5033	64.5999	45.3522
ENSACAT00000010031.3	1387	848	682	520	820	1011
ENSACAT00000009126.3	360	295	205	209	371	414
ENSACAT00000003477.3	10	10	6	3	90	21
ENSACAT00000010540.2	1262	912	1025	692	1250	1362
ENSACAT00000016078.2	1517	761	1018	636	852	1371
ENSACAT00000018010.3	803	621	573	368	776	676
ENSACAT00000029258.1	2077	1391	1242	997	1358	1483
ENSACAT00000017604.3	3909	2747	2672	2113	2902	2132
ENSACAT00000003287.3	1680	1444	1216	951	1469	1301
ENSACAT00000024636.1	0	0	0	0	0	0
ENSACAT00000008758.2	1345	595	813	568	823	1049
ENSACAT00000029330.1	156.886	144.514	98.3044	90.187	219.472	159.035
ENSACAT00000001605.3	34727	24160.9	20973.7	19033.6	22978.6	31117.5
ENSACAT00000026849.2	2.01342	1	2	0	2.01156	1.00512
ENSACAT00000026630.1	0	0	0	0	0	0
ENSACAT00000005972.3	3021.91	3496.92	2835.99	2557.46	4296.81	4798.54
ENSACAT00000026719.1	0	0	0	0	0	0
ENSACAT00000002258.2	70.5036	69.1872	48.1429	45.8905	91.5676	49.5609
ENSACAT00000013416.3	2486	1398	1716	1183	1476	1966
ENSACAT00000004491.3	359	400.481	433.735	334	710.416	490.167
ENSACAT00000001773.2	2	5	9	6	23	3
ENSACAT00000009099.2	239	323	290	208	365	444
ENSACAT00000016536.2	0	0	0	0	0	0
ENSACAT00000007609.2	704	1335	839	1231	2402	1280
ENSACAT00000011111.3	908.475	687.655	534.824	536.414	820.038	826.379
ENSACAT00000021205.2	0	0	0	0	0	0
ENSACAT00000008770.3	660	1013	824	782	1299	960
ENSACAT00000006825.3	243	145	193	147	173	222
ENSACAT00000016777.3	1102	825	854	657	1137	1235
ENSACAT00000029189.1	69.093	125.729	54.11	72.0465	125.431	65.3673
ENSACAT00000029176.1	0	0	0	0	0	0
ENSACAT00000017945.3	0	0	0	0	0	0
ENSACAT00000002812.3	232	340	272	301	602	266
ENSACAT00000001881.3	105.467	114.639	74.5041	62.5035	132.889	89.6673
ENSACAT00000000859.2	2130	1574	2449	1280	1760	1990
ENSACAT00000022826.1	5.21846	41.5558	16.9156	4.44439	26.9399	27.0622
ENSACAT00000023475.1	3	8	7	3	8	1
ENSACAT00000009483.3	1601	1653	1285	1166	1893	1531
ENSACAT00000009777.3	2614	1626	2014	1342	2043	2352
ENSACAT00000015672.3	1344	3521	2336	1960	3708	1540
ENSACAT00000012992.3	4	0	0	1	1	1
ENSACAT00000011495.1	464	282	278	244	336	351
ENSACAT00000030575.1	9	21	8	3	17	19
ENSACAT00000011502.3	286.46	203	184	179.168	355.59	240
ENSACAT00000017317.3	56	177	91	93	198	60
ENSACAT00000017815.2	1113	608	665	465	643	885
ENSACAT00000011778.3	1236	620.23	641	692	1305	921
ENSACAT00000015044.2	88	229	70	73	208	101
ENSACAT00000015033.3	257	658	514	444	640	304
ENSACAT00000015850.3	2	0	1	0	0	1
ENSACAT00000002658.2	7709	5820	7007	4657	7378	8390
ENSACAT00000005732.3	1595.24	1267	1137.89	761.359	1134.93	2121.91
ENSACAT00000016816.3	0	0	0	0	0	0
ENSACAT00000017527.3	76	4	8	59	8	63
ENSACAT00000016074.3	16	14	30	22	57	13
ENSACAT00000017092.3	3533	4671	3454	2991	5675	5047
ENSACAT00000028692.2	221	377	243	272	437	245
ENSACAT00000008038.2	555	299	336	244	357	455
ENSACAT00000009991.3	679.576	556.732	693.565	446.069	844.658	719.277
ENSACAT00000021023.3	4	5	2	4	26	11
ENSACAT00000024478.1	9	22.2803	10	15	29.6137	17
ENSACAT00000010500.2	408	719	582	580	824	401
ENSACAT00000010954.3	494.132	454.071	327.39	363.278	676.104	527.593
ENSACAT00000003028.3	0	0	0	0	0	0
ENSACAT00000029974.1	29.2745	67.2614	21.4776	3.78184	59.6993	39.8611
ENSACAT00000013494.3	10	7	5	8	9	20
ENSACAT00000030364.1	50	19	29	20	19	10
ENSACAT00000027889.2	3	7.35145	3.15464	5	6.43432	8
ENSACAT00000008205.2	16.9749	17.4372	4.59367	18.4219	28.2511	26.8723
ENSACAT00000000087.2	336	226	185	162	188	215
ENSACAT00000002219.2	124	83	65	52	73	93
ENSACAT00000003121.2	0	1	1	0	0	0
ENSACAT00000014622.3	68	180	146	97	216	104
ENSACAT00000016337.3	1106	3723	2456	1992	3559	1688
ENSACAT00000011954.3	4120	2477	2544	2141	4161	3561
ENSACAT00000007956.3	2333	2668	2680	2032	2592	2517
ENSACAT00000000836.3	2006	1739	1796	1347	1929	1704
ENSACAT00000000043.3	398	370	442	440	513	472
ENSACAT00000003824.2	0	0	1	0	1	0
ENSACAT00000009971.2	266	147	138	103	221	272
ENSACAT00000029635.1	548.243	746.308	611.2	409.332	379.589	324.516
ENSACAT00000017627.2	690.903	3345.3	384.916	678.833	1497.76	563.731
ENSACAT00000013319.3	219.108	340.766	320.641	237.791	527.308	319.944
ENSACAT00000013182.2	237	260	232	203	265	228
ENSACAT00000010963.3	3521	3087	2914	2302	3412	2889
ENSACAT00000030443.1	2	11	4	8	3	7
ENSACAT00000000395.3	475	409	323	267	425	568
ENSACAT00000011845.2	83	46	61	59	176	98
ENSACAT00000012252.3	1887.15	1144.89	1329.46	1103.46	1446.92	1924.39
ENSACAT00000008525.1	17	18	20	26	28	15
ENSACAT00000016978.2	0	0	0	0	0	0
ENSACAT00000010203.2	2760	2471	2690	1687	2858	3776
ENSACAT00000021236.1	5	4	4	0	2	3
ENSACAT00000012693.3	441	593	427	347	577	620
ENSACAT00000013172.2	357	334.129	319.621	457	685.104	433.182
ENSACAT00000000202.3	794	554	596	432	694	897
ENSACAT00000023667.1	10.7149	19.1739	2.41314	11.9722	29.0223	78.0579
ENSACAT00000017761.3	155	123	84	81	157	150.894
ENSACAT00000008892.3	5126.42	5319.75	5053.09	3566.04	4549.56	6574.54
ENSACAT00000005226.3	47.1512	41.2595	26.0517	30.096	37.0852	44.7526
ENSACAT00000022290.1	0	0	0	0	0	0
ENSACAT00000008769.3	44	60	33	26	55	50
ENSACAT00000022872.1	72	96	95	68	107	93
ENSACAT00000029264.1	40	105	46	39	90	89
ENSACAT00000002888.3	0	2	0	0	1	0
ENSACAT00000030678.1	269	235	209	227	371	448
ENSACAT00000000446.2	6	15	9	6	6	14
ENSACAT00000029787.1	0	0	0	0	0	0
ENSACAT00000007397.3	338.072	244.626	320.748	250.71	356.137	365.152
ENSACAT00000007906.3	347.746	312.064	259.222	183.48	361.142	346.929
ENSACAT00000012490.3	966	764	1045	572	827	1146
ENSACAT00000026107.1	2.45991	0	0	0	2.2789	0
ENSACAT00000000375.2	236	297	233	193	311	253
ENSACAT00000017853.3	34	29	28	30	44	37
ENSACAT00000026941.1	156	81	66	71	91	128
ENSACAT00000004908.3	2317	1902	2126	1326	1688	3046
ENSACAT00000013771.3	176.339	204.051	117.34	98.3553	173.048	100.2
ENSACAT00000026139.2	230	275.248	194.291	181.282	250.247	256.206
ENSACAT00000009074.3	591.33	480	426.345	366	419	597
ENSACAT00000008823.3	25	29	22	31	43	50
ENSACAT00000004339.2	9.63217	0	0	1	8	5
ENSACAT00000004655.2	14	7	6	7	7	12
ENSACAT00000023734.1	180	164	139	96	214	224
ENSACAT00000010704.2	521.398	506	479	314	530	601
ENSACAT00000015138.3	732	545	591	391	569	747
ENSACAT00000028021.2	649	397	543	352	631	822
ENSACAT00000001366.2	81	92	97	53	95	105
ENSACAT00000017091.3	2443	2044	2273	1557	2467	2546
ENSACAT00000006513.3	1744	1305	1338	1074	1461	1625
ENSACAT00000009564.3	35	28	17	15	12	13
ENSACAT00000016828.3	1169	565	601	453	615	784
ENSACAT00000006260.2	991.743	1169.39	1136.27	991.52	1199.3	1468.36
ENSACAT00000002955.2	0	0	0	0	0	0
ENSACAT00000015761.3	11463	5731	6366	4406	7092	8254
ENSACAT00000030833.1	4	7	9	9	22	10
ENSACAT00000004833.3	1687.29	1095.95	976.905	720.036	1175.64	1491.03
ENSACAT00000012939.3	348	247	187	291	317	372
ENSACAT00000016234.3	83	77	83	55	59	77
ENSACAT00000023008.1	7	24	28	12	41	9
ENSACAT00000008342.3	61	100	68	67	159	77
ENSACAT00000030079.1	30.2786	24.1165	22.8865	20.6574	28.2144	27.1104
ENSACAT00000007810.3	397.026	484.118	467.259	340.763	680.068	505.664
ENSACAT00000030063.1	4478.2	2297.31	2726.59	1921.62	2879.34	4058.79
ENSACAT00000012270.3	7249	9348	8697	6197	10309	8325
ENSACAT00000004999.3	1365	681	938	745	1000	1276
ENSACAT00000016356.2	92	134	139	129	212	134
ENSACAT00000028714.1	7	4	3	1	1	0
ENSACAT00000000247.3	9396.75	6768.54	6690.17	5638.55	9743.12	8635.92
ENSACAT00000005806.3	17.0019	33.0003	13	11	43	24
ENSACAT00000009448.2	0	0	0	0	0	0
ENSACAT00000029929.1	2624	1786.08	2051.52	1442.57	1904.75	3854
ENSACAT00000013005.3	1139	20	453	630	550	689
ENSACAT00000005156.2	10	13	18	12	31	12
ENSACAT00000027401.1	3	5	1	1	3	1
ENSACAT00000000416.3	108.239	155.786	78.5061	75.6192	167.712	115.478
ENSACAT00000012685.3	472.245	375.055	439.231	302.853	617.25	574.217
ENSACAT00000023236.1	4	9	17	9	15	14
ENSACAT00000003031.3	5.58014	14.7088	15.4186	3.24504	10.0993	19.5852
ENSACAT00000023350.1	307	385	343	254	536	352
ENSACAT00000030236.1	0.00986401	98.2977	52.8301	98.7009	66.7866	0.00987639
ENSACAT00000004070.2	0	0	2	1	0	0
ENSACAT00000015440.2	579	1333	864	794	1548	752
ENSACAT00000006389.3	1429.04	812.201	1222.9	603.636	868.593	1177.64
ENSACAT00000024579.1	0	0	0	0	0	0
ENSACAT00000029906.1	0	0	0	0	0	0
ENSACAT00000009642.2	15.5912	13.3561	16.0602	5.44886	8	16.4913
ENSACAT00000007710.3	361	427	588	422	577	430
ENSACAT00000010399.2	0	0	0	0	0	1
ENSACAT00000018055.3	10	2	4	0	1	3
ENSACAT00000001103.3	624	557	691	517	670	611
ENSACAT00000013072.3	793	1992	1662	1296	1949	927
ENSACAT00000024782.1	157.966	135	117.194	107.235	132.603	174.577
ENSACAT00000003622.3	670	193	1048	266	582	97
ENSACAT00000000812.3	718.07	439.976	576.454	472.61	409.051	423
ENSACAT00000015412.3	25	10	15	2	9	15
ENSACAT00000015578.2	828	557	582	488	709	837
ENSACAT00000017906.2	2730.94	1571.25	1990.12	1249.05	2296.94	2421.62
ENSACAT00000003778.2	131.075	153.652	120.285	101	189	183.656
ENSACAT00000001943.2	7	21	11	11	24	5
ENSACAT00000013370.3	451	382	431	333	430	577
ENSACAT00000022103.1	0	0	0	0	0	0
ENSACAT00000012836.2	14	13	33	9	27	25
ENSACAT00000014546.3	3733	3615	3558.9	2593	4211	4650.58
ENSACAT00000002380.3	96	24	62	20	22	14
ENSACAT00000000571.2	794	717	563	532	728	745
ENSACAT00000030053.1	18	60	50	33	94	33
ENSACAT00000013950.2	159.295	229.745	192.262	131.083	239.728	168.591
ENSACAT00000012229.3	5152	3504	3859	2508	3547	4384
ENSACAT00000010918.2	13.4259	22.8793	8.89779	14.082	21.0825	25.0223
ENSACAT00000017709.2	372	227	264	175	322	314
ENSACAT00000017090.3	1697.15	1410.72	1286.26	955.467	1654.76	1684.77
ENSACAT00000005408.3	26	43	30	30	43	24
ENSACAT00000004717.2	14	17	16	12	18	13
ENSACAT00000014976.3	1323.47	825.19	898.321	670.498	1072.14	1322.7
ENSACAT00000004895.2	421	218	265	177	204	356
ENSACAT00000001286.3	34	102	74	61	141	62
ENSACAT00000017094.3	38.01	44.3534	28.7407	29.2789	48.5511	21.4253
ENSACAT00000024667.1	1.87805	1	0	0	7	1
ENSACAT00000029319.1	6553.91	4598.37	5620.08	3588.89	5510.08	7049.42
ENSACAT00000029120.1	1581.47	1594.38	1474.53	1157.95	1935.18	2086.59
ENSACAT00000017642.3	8	45	12	14	34	8
ENSACAT00000024219.1	0	0	0	0	0	0
ENSACAT00000010900.3	144.466	198.986	154.644	149.092	279.808	197.751
ENSACAT00000025261.2	10	46	11	18	19	11
ENSACAT00000022075.1	0	0	0	0	3.49452	0
ENSACAT00000030214.1	350	325	261	180	343	366
ENSACAT00000011589.2	92.9896	107.436	71.815	65.432	126.744	81.2757
ENSACAT00000005734.2	2	2	1	5	7	4
ENSACAT00000011383.3	244	309	260	216	316	321
ENSACAT00000000222.3	804	359	378	330	372	392
ENSACAT00000028190.2	2	2	0	4	0	0
ENSACAT00000016988.3	228	167	162	145	244	264
ENSACAT00000025089.2	283	176	173	134	270	295
ENSACAT00000025821.1	32.4255	117.745	70.6294	31.2679	95.8526	56.7991
ENSACAT00000005354.2	18	16	13	9	12	19
ENSACAT00000004155.2	44.1081	105.86	78.5938	83.0345	107.881	76.6092
ENSACAT00000013413.2	543	223	225	222	359	486
ENSACAT00000005855.3	19.9828	26.9026	22.6698	9.59691	16.6785	11.5327
ENSACAT00000015706.2	294.768	138.947	134.955	129	438.903	107.944
ENSACAT00000030185.1	1020	550	721	909	1939	2321
ENSACAT00000024525.1	8	7	7	6	15	29.8472
ENSACAT00000026989.1	0	0	0	0	0	0
ENSACAT00000000089.3	3125.22	2559.51	2414.41	2080.93	2613.67	2617.88
ENSACAT00000030067.1	194.098	210.108	139.832	101.085	195.264	186.556
ENSACAT00000024166.2	0	4	7	0	0	0
ENSACAT00000015476.3	59.3538	99.7549	69.1897	78.267	172.612	82.6967
ENSACAT00000003328.3	10	9	14	10	33	10
ENSACAT00000003417.3	81	151	88	68	145	98
ENSACAT00000006343.2	122	57	64	38	72	90
ENSACAT00000002994.3	2374.51	1822.04	1546.6	1316.35	1880.89	2220.18
ENSACAT00000023913.1	0	0	0	0	0	0
ENSACAT00000007341.3	30	51	59	55	54	78
ENSACAT00000003485.3	2169	2177	2207	1888	2453	3350
ENSACAT00000027612.1	0	0	0	0	0	0
ENSACAT00000029557.1	31.5737	43.2919	26.204	32.8626	52.7764	36.8667
ENSACAT00000003283.2	711	1272	979	1158	2382	1027
ENSACAT00000000387.3	32	70	66	55	92	44
ENSACAT00000016683.3	878.135	567.745	562.036	435.615	787.649	821.758
ENSACAT00000007844.3	844.619	605.432	707.547	535.404	704.224	1030.18
ENSACAT00000004128.3	2636	2542	2408	1572	2894	3091
ENSACAT00000008782.2	6	11	21	19	26	8
ENSACAT00000030299.1	2043.38	1761	1102.99	449.898	707.438	1439.31
ENSACAT00000006313.3	92.3947	122.718	94.6481	63.0941	150.253	64.788
ENSACAT00000007188.3	29	13	23	15	24	13
ENSACAT00000004198.3	15394.9	8207.85	10216	7089.96	10868.9	12529.8
ENSACAT00000007281.3	220	292	290	180	385	204
ENSACAT00000023346.2	73	130	109	84	117	148
ENSACAT00000030233.1	11	3	8	8	12	6
ENSACAT00000002585.3	721.147	424.414	421.626	327.057	484.47	755.206
ENSACAT00000009266.3	237	184	286	173	164	226
ENSACAT00000030129.1	4477	3353	3199	3092	4046	5413
ENSACAT00000011445.3	1019.19	662.268	589.067	616.838	972.394	903.75
ENSACAT00000008896.3	210.523	229.054	240.916	252.16	321.05	172.839
ENSACAT00000025152.1	41	8	2	0	3	1
ENSACAT00000007886.3	13.4337	18.2206	17.0976	4.16592	14.4563	18.9583
ENSACAT00000002791.3	1620	1291	1324	1166	1653	1590
ENSACAT00000027428.2	147.662	92.5034	274.077	217	150.037	124.229
ENSACAT00000008926.3	347	123	205	159	300	141
ENSACAT00000005197.3	1986	1062	1116	736	1155	1626
ENSACAT00000016883.3	42	55	70	62	87	56
ENSACAT00000002586.3	2692	2054	2342	1592	2796	2973
ENSACAT00000000560.2	14	0	1	2	2	2
ENSACAT00000013327.2	1247	863	871	635	986	1211
ENSACAT00000024380.1	5	11	10	11	14	12
ENSACAT00000016650.2	0	0	1	0	2	0
ENSACAT00000010262.2	1187	935	923	686	1381	1255
ENSACAT00000006750.3	11535	7933	6544	5029	7623	8169
ENSACAT00000004641.2	4062	4035	4566	3455	5343	5416
ENSACAT00000002889.2	5590	3550	3662	2534	3668	4869
ENSACAT00000023052.1	0	0	0	0	0	0
ENSACAT00000009702.3	204	107	201	122	226	156
ENSACAT00000030808.1	58	51	45	45	95	54
ENSACAT00000027258.2	0	1	1	1	9	0
ENSACAT00000006400.3	159.021	61.6267	72.8569	42.5542	79.6632	72.6929
ENSACAT00000024873.2	1614	1177	1376	1087	1756	1613
ENSACAT00000005258.3	289	315	406	260	466	404
ENSACAT00000004656.3	1093.9	710.094	723.055	627.97	860.689	1158.92
ENSACAT00000005449.3	1178	1161	1125	867	1289	1157
ENSACAT00000005123.3	32350	30028	26256	20744	35435	47466
ENSACAT00000015248.2	0	0	0	0	1	1
ENSACAT00000013652.2	93	154	147	119	183	102
ENSACAT00000025582.2	995	984	756	752	1802	1279
ENSACAT00000030359.1	56.343	58.4832	49.3353	48.871	81.3347	76.3171
ENSACAT00000010039.3	1491	1155	1344	991	1335	1447
ENSACAT00000000715.3	9761	6449	7079	5675	7458	8987
ENSACAT00000005959.3	37.965	95.4511	26.3498	66.3657	56.1067	41.7851
ENSACAT00000014796.3	1218	1183	1313	892	1605	1507
ENSACAT00000001217.3	644	628	580	380	594	424
ENSACAT00000002207.1	97.392	88.5405	20.9088	103.026	39.5952	109.668
ENSACAT00000002036.3	1993.5	1687.64	1455.28	1287.24	1762.71	2341.09
ENSACAT00000011812.2	0	1	0	0	0	1
ENSACAT00000024152.1	0	0	0	0	0	0
ENSACAT00000010216.3	1030.71	561.423	610.154	460.876	736.462	912.848
ENSACAT00000006337.2	0	0	0	0	0	0
ENSACAT00000015487.3	129	122	115	62	131	120
ENSACAT00000030020.1	2	0	1	0	1	3
ENSACAT00000027249.1	35.0228	50.9387	29.8715	28.6856	63.0603	27.0222
ENSACAT00000006697.3	3	3	2	3	4	3
ENSACAT00000023023.1	337.064	729	557.136	452	541	405.102
ENSACAT00000015561.3	2088.68	3123.41	3364.87	2324.28	3656.62	2906.54
ENSACAT00000008644.2	20.6476	24.7917	25.3851	14.8395	34.5262	16.5436
ENSACAT00000028551.2	97	150	129	124	241	104
ENSACAT00000007258.3	1	3	0	0	0	5
ENSACAT00000022614.1	1	2	0	0	3	7
ENSACAT00000030718.1	50.4325	204.435	208.725	180.673	367.847	97.1238
ENSACAT00000001799.3	5289	2843	3601	2902	3968	5501
ENSACAT00000007998.3	1164	980	887	819	1138	581
ENSACAT00000008722.1	2	8	4	8	21	10
ENSACAT00000008835.2	231	504	395	251	533	230
ENSACAT00000006985.3	633.228	773.486	707.174	725.96	875.413	798.674
ENSACAT00000030783.1	0	0	0	0	0	0
ENSACAT00000003506.2	54.5063	100.278	51.2858	46.2374	145.266	52.6143
ENSACAT00000008123.2	123	136	108	109	316	152
ENSACAT00000000314.2	15.5142	5.11856	3.7248	5.513	16.1185	9.15865
ENSACAT00000022249.1	1.142	1.49974	2.53295	0	2.05335	1.5295
ENSACAT00000013042.2	4156	2427	2452	1654	2868	2855
ENSACAT00000016201.3	893.621	698.712	689.335	601.302	1013.09	714.99
ENSACAT00000017697.2	1012	631	694	446	713	756
ENSACAT00000007169.3	665.64	627.82	548.01	407.093	812.523	763.566
ENSACAT00000009382.3	5266.17	3140.27	3761.09	2617.63	3854.54	4640.84
ENSACAT00000000261.2	410	491	466	488	819	643
ENSACAT00000030602.1	23.6726	55.5352	15.5147	28.6151	50.5184	49.5836
ENSACAT00000004253.3	398	231	255	213	308	403
ENSACAT00000016553.3	2867.66	1724.02	1693.51	1342.82	2000.72	2742.61
ENSACAT00000006239.3	2.00201	0	0	0	0	1.00208
ENSACAT00000022934.2	168	217	258	206	569	291
ENSACAT00000014437.3	5922	3933	4389	3201	4652	5002
ENSACAT00000016714.2	264.16	292.742	330.574	208.854	358.899	274.694
ENSACAT00000012690.3	1282.7	792.485	768.387	588.205	1027.77	1097.27
ENSACAT00000002347.3	1636	1238	1302	865	1286	1413
ENSACAT00000005271.3	1775	1589	1240	1082	2152	1608
ENSACAT00000017834.3	0	0	0	1	0	0
ENSACAT00000013273.3	2078	2659	2546	2001	3218	2720
ENSACAT00000030238.1	66.9815	152.449	35.6848	10.8041	155.058	80.2135
ENSACAT00000015812.3	344	447	267	168	228	212
ENSACAT00000004520.2	142	111	79	90	117	119
ENSACAT00000008562.3	1	13	0	27	121	16
ENSACAT00000023111.2	80.6752	78.1326	45.3051	39.7652	135.472	90.5963
ENSACAT00000006283.2	37	154	107	59	161	56
ENSACAT00000027444.1	183.763	195.932	161.582	123.606	231.979	119.313
ENSACAT00000030368.1	380.985	497.585	379.87	327.062	526.525	381.517
ENSACAT00000016462.3	0	0	1	0	1	0
ENSACAT00000008531.3	156	191	145	163	319	145
ENSACAT00000023399.1	15	27.561	13.6981	16.7683	27.773	20
ENSACAT00000000862.3	0	0	0	0	0	1
ENSACAT00000017062.2	225	656	397	357	630	257
ENSACAT00000012967.2	2	2.85628	5	0.9904	0.983133	3
ENSACAT00000013108.3	132.459	199.096	150.821	153.612	240.533	204.617
ENSACAT00000030904.1	373.14	411.37	326	243	352.784	411
ENSACAT00000012471.3	11783	6847	8140	5577	7605	11070
ENSACAT00000009255.3	5634	6245	6094	3902	6250	7063
ENSACAT00000022059.1	5	1	3	0	4	6
ENSACAT00000010178.3	1409	998	890	778	1096	1127
ENSACAT00000005314.3	997	1017	999	890	1238	701
ENSACAT00000018048.3	852.925	824.949	681.694	428.405	812.331	1770.02
ENSACAT00000006335.3	1	1	2	1	2	0
ENSACAT00000007111.3	2436	2671	2023	1675	2890	2344
ENSACAT00000015645.3	2373.7	2093.14	1946.1	1339.19	2159.52	3574.7
ENSACAT00000013677.3	1887	1347	1374	1230	1635	1672
ENSACAT00000017643.3	1035	668	603	478	726	919
ENSACAT00000002309.3	31	38	26	23	65	57
ENSACAT00000014659.3	2949	2651	2586	1709	2854	3280
ENSACAT00000010602.3	21645	13871	13873	10735	16112	18979
ENSACAT00000029844.1	18.4605	72.459	31.7012	19.9116	92.2315	35.0734
ENSACAT00000023738.1	9	14	3	11	10	15
ENSACAT00000025270.1	87.0307	10.3027	45.1883	22.6366	37.9984	40.5555
ENSACAT00000023625.1	5.64724	7.11711	4.54668	2.48994	19.6794	1.61839
ENSACAT00000014904.3	4401	5288	5242	3480	5612	5099
ENSACAT00000001886.3	2328.44	1742.12	1916.81	1493.62	2147.7	2166.72
ENSACAT00000006312.3	2590	2073	2015	1698	2608	3143
ENSACAT00000025309.1	0	0	0	0	0	0
ENSACAT00000014991.3	19	2	13	13	7	35
ENSACAT00000025644.1	17543	12358	12135	9879	14134	16214
ENSACAT00000012068.3	7	13	22	5	50	5
ENSACAT00000001960.3	3	3	2	1	2	7
ENSACAT00000005078.2	673	563	452	408	684	693
ENSACAT00000029334.1	32.5976	43.0677	19.1625	15.8867	37.9224	26.3703
ENSACAT00000009725.2	188	170	145	111	220	171
ENSACAT00000004846.2	105.438	88.676	100.332	115.465	148.891	132.169
ENSACAT00000015296.2	1214	1199	1545	1185	1606	1351
ENSACAT00000010573.2	390.078	460.442	238.878	288.756	426.887	554.003
ENSACAT00000009062.3	1412	991	1110	751	1055	1452
ENSACAT00000001747.3	1057	709	811	544	846	583
ENSACAT00000023393.2	843	2646	1177	1211	2476	1329
ENSACAT00000001234.3	11120.9	4656.65	5654.05	4079.6	6070.7	9928.41
ENSACAT00000030802.1	126	162	132	87	171	169
ENSACAT00000013048.3	759	425	363	354	494	556
ENSACAT00000004646.3	553.742	417.006	445.478	394.879	655.59	563.124
ENSACAT00000010579.2	3	0	0	2	0	1
ENSACAT00000006752.3	59.7919	130.993	61.7204	84.6434	139.817	66.6187
ENSACAT00000022897.1	0	1	0	0	0	0
ENSACAT00000029437.1	2178.79	3063.01	2119.1	1752.01	2718.79	2854.3
ENSACAT00000009484.3	754.595	713.544	713.044	540.957	852.803	941.461
ENSACAT00000014714.2	0	0	0	2	1	1
ENSACAT00000016772.3	0	1	0	0	0	0
ENSACAT00000005163.3	341	257	244	188	337	299
ENSACAT00000005795.2	19	17	12	18	24	22
ENSACAT00000022824.1	0	5	0	0	0	0
ENSACAT00000011263.2	6	13	1	2	7	4
ENSACAT00000014507.3	41	65	35	31	63	77
ENSACAT00000002442.1	1911	3402	2971	1983	3711	2196
ENSACAT00000012310.3	10	1	3	3	4	13
ENSACAT00000015918.2	893	652	633	486	840	922
ENSACAT00000017597.2	1808	1582	1807	1182	1932	2871
ENSACAT00000006408.3	56.1557	89.4889	58.7225	43.2759	96.6577	63.9372
ENSACAT00000028296.1	0	1	0	2	1	1
ENSACAT00000008282.3	1043	1048	830	812	1302	1218
ENSACAT00000016401.2	2	0	1	0	0.0464986	0
ENSACAT00000001391.3	30565.8	23190.8	25580.1	17693.6	26630.1	31839.3
ENSACAT00000010254.2	48	157	99	83	201	96
ENSACAT00000014309.3	30	26	53	36	55	35
ENSACAT00000013972.3	301.208	232.893	275.965	209.528	393.877	315.654
ENSACAT00000011450.3	600	498	405	346	579	696
ENSACAT00000017971.3	526	449	401	332	635	607
ENSACAT00000003500.3	484	214	287	193	210	540
ENSACAT00000030061.1	388.797	759.96	537.769	332.463	464.014	753.096
ENSACAT00000003922.3	3929	2337	2692	2033	2787	3309
ENSACAT00000015095.2	275	304	284	129	446	342
ENSACAT00000029394.1	551.706	1283.69	520.345	784.307	1196.18	739.861
ENSACAT00000010518.3	1681.41	1509.52	1540	1073.49	1478.21	1951.44
ENSACAT00000005416.3	102	138	79	70	84	127
ENSACAT00000004745.3	935	721	748	505	798	1087
ENSACAT00000007539.3	2099	1573	1618	1073	1603	2332
ENSACAT00000017706.3	11946	6096	7248	4729	7682	8484
ENSACAT00000022598.2	0	0	0	0	0	0
ENSACAT00000011528.3	160	215.65	315.294	139.348	214.211	285.903
ENSACAT00000000350.3	1833	1972.7	1938	1711	2642.73	2242.68
ENSACAT00000003336.3	112	257	116	123	235	124
ENSACAT00000011375.2	525	1019	968	861	1076	786
ENSACAT00000005071.3	256.262	161.768	104.462	137.713	261.545	168.895
ENSACAT00000011724.3	9176	9165	8155	5788	9352	8698
ENSACAT00000023904.2	131	313	186	128	273	203
ENSACAT00000016791.3	914.48	900.788	589	505.406	994.078	1013
ENSACAT00000009644.3	186	172	199	68	119	172
ENSACAT00000000730.3	424	363	391	347	517	482
ENSACAT00000013876.3	667	581	614	394	837	849
ENSACAT00000004047.3	1026	903	734	601	968	1051
ENSACAT00000012428.2	27	37.443	29.273	33.8476	59.7235	54.0915
ENSACAT00000012485.2	2169	1121	1399	966	1288	1536
ENSACAT00000024075.1	51	74	29	36	194	79
ENSACAT00000012710.2	934	634	698	573	802	941
ENSACAT00000007240.3	161	134	155	106	194	189
ENSACAT00000014920.3	703.178	1068.63	897.884	578.457	1100.09	820.788
ENSACAT00000015364.3	9	8	12	24	42	22
ENSACAT00000023066.2	39	93	85	58	107	47
ENSACAT00000026454.1	0	2	0	0	13	1
ENSACAT00000030863.1	2896.58	2051.62	2472.75	1438.12	2560.18	2588.5
ENSACAT00000005605.2	31.0951	48.5862	63.1642	58.9559	19.0147	28.9769
ENSACAT00000012859.3	2491.83	1956.84	1858.59	1362.81	1862.41	2311.58
ENSACAT00000005930.1	879	538	566	326	466	704
ENSACAT00000001748.3	80.9643	189.603	78.0394	88.7859	164.63	207.494
ENSACAT00000016747.2	524	286	408	265	473	551
ENSACAT00000002681.2	1428	1159	1101	859	1405	1380
ENSACAT00000029173.1	8.69426	1.59625	1.62794	3.5658	5.07287	10.8878
ENSACAT00000004611.2	11	22	17	9	28	13
ENSACAT00000016972.3	453	355	408	238	346	424
ENSACAT00000010029.3	1306	1087	994	900	1446	1604
ENSACAT00000016546.1	39	14	15	4	14	18
ENSACAT00000010566.3	277	791	229	223	507	287
ENSACAT00000028948.1	239.504	345.97	279.526	303.905	399.608	559.791
ENSACAT00000005103.3	3182	2443	2832	2115	3099	3489
ENSACAT00000001128.3	1843	1331	1391	1031	1459	1761
ENSACAT00000016089.3	3365.94	2610.85	2743.96	2177.6	3139.38	3483.62
ENSACAT00000002817.2	6377	3453	4037	2904	3957	5446
ENSACAT00000027575.1	1	0	1	1	0	0
ENSACAT00000000770.3	212	288	292	211	345	281
ENSACAT00000007769.3	422.801	436.291	321.801	209.03	440.438	430.988
ENSACAT00000002300.3	701.253	564.995	573.635	442.443	549.254	656.993
ENSACAT00000011602.3	180	211	167	128	226	234.399
ENSACAT00000005704.3	109	256	131	115	300	126
ENSACAT00000000679.3	0	0	2	0	2.10886	1
ENSACAT00000014242.3	138	210	163	140	293	153
ENSACAT00000014257.3	124.56	314.589	227.11	275.504	353.586	418.935
ENSACAT00000025167.1	0	0	0	0	0	0
ENSACAT00000010078.3	973.868	739.32	750.723	597.672	831.618	996.134
ENSACAT00000027637.1	0	0	0	0	1	0
ENSACAT00000024772.1	0	0	0	0	0	0
ENSACAT00000006465.3	1922.06	1588.88	1810.29	1235.17	1953.28	3136
ENSACAT00000014323.3	3862	2933	3366	2365	3776	3888
ENSACAT00000002868.3	4127.19	2945.45	3000.77	2470.85	3423.72	3909.81
ENSACAT00000017333.3	4	7	0	2	8	6
ENSACAT00000000517.2	0	0	0	0	0	0
ENSACAT00000013877.2	2185	2100	2056	1575	2392	2992
ENSACAT00000014580.3	9415.05	7741.4	7796.74	5446.11	7704.86	7663.85
ENSACAT00000015362.3	282	494	395	372	610	331
ENSACAT00000015100.3	4	0	0	0	0	1
ENSACAT00000000323.2	345	272	296	222	320	363
ENSACAT00000015077.3	238.076	265.237	238.052	186.567	246.3	509.543
ENSACAT00000013510.3	338	209	252	185	269	304
ENSACAT00000006650.3	8	2	0	1	5	16
ENSACAT00000016964.3	1598	877	1033	868	871	1435.53
ENSACAT00000030595.1	3356.26	2846	3528	1975	2813.02	3821
ENSACAT00000017930.3	1506	1992	1778	1429	2558	1826
ENSACAT00000013988.2	22	43	29	28	39	18
ENSACAT00000030781.1	61.3698	55	76.2634	58.6278	87.2121	73
ENSACAT00000028774.2	8.81913e-06	0.000765857	1.64942e-05	1	4	0
ENSACAT00000029605.1	444	378	381	311	407	436
ENSACAT00000000592.3	205.328	188.481	115.666	104.149	189.058	205.905
ENSACAT00000017931.3	1805	1725	1592	1221	2069	2072
ENSACAT00000014403.3	12680	7393	7184	5596	7886	10768
ENSACAT00000007993.3	1016.6	960.343	991.331	658.944	1154.77	1441.27
ENSACAT00000010823.3	298	408	494	395	461	298
ENSACAT00000013957.3	4714.97	4273.93	4246.96	3083.13	4967.18	5112.5
ENSACAT00000008360.3	18	41	13	23	38	34
ENSACAT00000022777.1	1	0	0	0	0	0
ENSACAT00000022281.1	72.6372	179	99	136	237	86.0946
ENSACAT00000015107.3	447	1438	699	663	1267	590
ENSACAT00000004398.2	2561.44	2260.6	2212.59	1667.5	2313.75	2893.79
ENSACAT00000017190.2	110.438	76.7064	111.149	78.5616	87.3446	129.284
ENSACAT00000016901.3	21	18	23	6	8	5
ENSACAT00000016507.3	1548	1864	1666	1311	2182	1650
ENSACAT00000006152.3	6026.15	4087.04	4141.69	3313.86	5346.41	5339.83
ENSACAT00000016459.3	2026	1939	1779	1390	2259	1855
ENSACAT00000016203.2	20	22	42	11	31	22
ENSACAT00000008904.3	2471.87	1750.52	2065.64	1387.22	1811.7	1998.39
ENSACAT00000009121.3	1226.81	1205.83	1028.81	852.85	1568.65	1668.37
ENSACAT00000007572.3	2217	2229	1840	1717	2860	2391
ENSACAT00000026331.1	304	188	173	146	218	296
ENSACAT00000007409.2	15.3474	6.29516	1.09877	5.35265	1.17061	10.7607
ENSACAT00000030763.1	32.0552	9.0872	19.3165	27.4931	45.0024	6.00266
ENSACAT00000007460.3	185	226	168	141	187	320
ENSACAT00000022359.1	344	349	301	276	349	334
ENSACAT00000007204.2	92	119	94	79	157	127
ENSACAT00000008779.2	359	399	385	216	504	346
ENSACAT00000029559.1	6.21468e-08	0.000140196	1.766e-07	1.45701e-08	4.89455e-07	9.36567e-07
ENSACAT00000026114.1	0	0	0	0	0	0
ENSACAT00000009309.2	0	0	0	0	0	0
ENSACAT00000015389.3	617.523	467.616	461.681	388.883	605.234	623.158
ENSACAT00000015871.3	17	54	30	30	39	24
ENSACAT00000015766.3	1945	1387	1607	1149	1759	2144
ENSACAT00000010264.3	185.372	420.148	286.035	248.499	443.035	273.66
ENSACAT00000015240.2	0	0	0	0	0	0
ENSACAT00000014057.2	2121	1013	1109	844	1335	1736
ENSACAT00000005770.3	4124.27	3091.38	3186.79	2424.51	3510.75	3824.19
ENSACAT00000016575.3	121	115	96	98	130	130
ENSACAT00000011209.3	126.091	147.797	107.991	62.1765	166.368	143.271
ENSACAT00000012617.3	108.104	118.653	96.3587	80.2666	172.163	147.427
ENSACAT00000004005.3	450.555	238.023	196.794	210.206	314.747	282.74
ENSACAT00000030046.1	42	46	36	28	66	49
ENSACAT00000016024.2	0	0	0	0	1.06105	0
ENSACAT00000030190.1	509.727	336.749	364.608	278.433	568.21	528.866
ENSACAT00000000404.3	93	108	75	83	199	99
ENSACAT00000015151.3	2759	3143	3238	1981	3677	2861
ENSACAT00000027364.2	2063.67	1789.61	1587.21	1226.27	1937.49	1994.38
ENSACAT00000027966.1	11	12	11.0218	16.0005	10.0555	62.0027
ENSACAT00000005238.3	1123	631	720	588	866	1070
ENSACAT00000008477.2	227	137	146	152	269	210
ENSACAT00000030641.1	89.0445	211.592	120.02	107.11	199.947	117.038
ENSACAT00000006982.3	2	1	0	2	5	2
ENSACAT00000017759.3	1367	1299	1459	1020	1502	1498
ENSACAT00000008211.3	68	35	27	31	43	46
ENSACAT00000016813.3	1855	1698	1677	1344	1878	1897
ENSACAT00000024462.1	5	5	7	5	10	8
ENSACAT00000011361.3	87.8953	110.053	84.4975	51.5539	134.324	165.018
ENSACAT00000003457.2	7898	5085	5986	4482	7283	7913
ENSACAT00000010913.2	72.626	57.887	32.8029	40.6819	83.152	53.7223
ENSACAT00000012336.2	1	5	0	5	9	2
ENSACAT00000014178.3	102	311	218	221	372	173
ENSACAT00000026861.1	2.58749	13.8915	4.2783	0	5.49663	0
ENSACAT00000017986.2	0	0	0	0	2	0
ENSACAT00000027610.1	13	30	20	13	32	38
ENSACAT00000030546.1	611.034	672.257	378.998	526.167	766.946	158.93
ENSACAT00000011937.2	1616	876	1027	708	1269	1460
ENSACAT00000029704.1	5	8	7	7	7	15
ENSACAT00000009538.3	227.914	276.008	407.144	152.459	307.138	228.961
ENSACAT00000013249.3	1786	2395	2135	1583	2390	2422
ENSACAT00000015269.3	679.034	793.543	671.217	514.844	1247.3	914
ENSACAT00000009339.3	176	612	379	295	638	319
ENSACAT00000029821.1	125.986	138.046	67.1944	76.149	93.7061	112.409
ENSACAT00000003896.3	932	852	703	580	1046	1209
ENSACAT00000024676.1	0	0	0	0	1	0
ENSACAT00000001894.3	837	731	763	541	1023	1008
ENSACAT00000002545.2	356	331	366	225	385	186
ENSACAT00000028474.1	0	0	0	0	0	0
ENSACAT00000013747.3	10114	5902	6914	4730	6595	7422
ENSACAT00000010359.2	121	171	110	110	181	78
ENSACAT00000027908.1	283	207	193	191	227	302
ENSACAT00000011259.2	228	188	177	144	248	215
ENSACAT00000022551.1	15	24	17	11	6	26
ENSACAT00000006629.3	62.6978	177.014	102.113	97.3756	92.8654	173.376
ENSACAT00000011516.2	116	215	106	132	251	126
ENSACAT00000023934.1	49.244	107	81	67	110	46
ENSACAT00000008096.2	15	0	15	14	7	10
ENSACAT00000005597.2	4	1	0	1	7	2
ENSACAT00000028045.1	42.8635	46.5404	48.1414	10.9403	32.5304	101.19
ENSACAT00000009223.2	202	746	383	318	632	341
ENSACAT00000011628.3	110.043	122.487	73.9591	105.53	201.612	146.331
ENSACAT00000024689.2	45	26	38	19	54.7508	34.2077
ENSACAT00000007972.3	94	261	126	142	281	95
ENSACAT00000006873.3	1232	971	973	752	945	1786
ENSACAT00000007551.3	500	417	223	291	595	573
ENSACAT00000000274.3	1747	1239	1323	979	1899	2423
ENSACAT00000030054.1	0	60.006	23.9065	130.188	81.3089	78.9451
ENSACAT00000010344.2	1	5.13063	2.00364	1.06215	4	1
ENSACAT00000016718.2	142	93	121	108	209	325
ENSACAT00000000735.2	66	102	49	42	77	40
ENSACAT00000013129.3	46	126	54	56	109	42
ENSACAT00000007304.2	5662.46	4024.18	4057.97	3054.76	4928.7	5992.27
ENSACAT00000000248.2	863	560	561	481	641	690
ENSACAT00000029816.1	410.236	410.472	353.293	287.554	419.665	437.95
ENSACAT00000004364.3	3216.08	2750.41	2793.3	2155.6	3425.65	3793.88
ENSACAT00000004860.3	203.335	185.483	175.284	181.337	206.297	287.394
ENSACAT00000002826.3	800	614	534	432	758	900
ENSACAT00000028080.2	1047.98	1141.77	1060.02	845.077	863.728	1495.05
ENSACAT00000022839.1	0	0	7.74813	2.7784	7.6356	11.1167
ENSACAT00000026088.1	11	11	9	9	13	5
ENSACAT00000013552.2	1	0	0	2	1	3
ENSACAT00000023323.1	73	44	36	109	72	44
ENSACAT00000010906.3	16	15	17	15	20	13
ENSACAT00000011452.2	25	107	47	58	95	26
ENSACAT00000017549.3	1022	713	934	509	1028	1166
ENSACAT00000009512.2	29	28	8	31	15	23
ENSACAT00000017456.3	35.1025	64.4343	38	40.4638	78.3967	43.1268
ENSACAT00000006178.3	0	7	2	3	10	3
ENSACAT00000012670.2	2717	2565	2766	2134	3139	2965
ENSACAT00000024314.2	26.3247	40.0615	34.3572	36.5847	53.1846	22.7767
ENSACAT00000013788.3	917	1225	905	857	1694	679
ENSACAT00000014237.2	1072	861	871	535	1306	1757
ENSACAT00000024533.1	25.1213	52.1481	52	42	68.3619	34
ENSACAT00000008933.3	882	792	691	591	930	817
ENSACAT00000016117.3	258.716	220.305	211.528	161.841	262.89	303.563
ENSACAT00000015181.2	842	557	598	413	541	630
ENSACAT00000003197.3	2167	1861	1833	1516	2273	2472
ENSACAT00000012583.3	439.069	447.473	471.681	313.515	589.782	492.644
ENSACAT00000005011.3	481	475	494	359	632	550
ENSACAT00000025531.2	16.4463	46.6454	11.3319	12.8044	27.6341	18.5993
ENSACAT00000029905.1	0	0	6.96124	5.31727	3.40885	5.7615
ENSACAT00000010362.2	460	394	331	304	345	398
ENSACAT00000005760.3	3669	1864	2083	1601	2348	2842
ENSACAT00000007573.2	0	0	0	3.5	1	0
ENSACAT00000009930.3	302.436	453.773	258.44	249.382	448.885	384.127
ENSACAT00000014510.3	1535.1	1498.34	1043.81	755.014	1475.54	1392.01
ENSACAT00000029758.1	3.15431	27.6109	17.4661	11.3993	14.3522	11.5116
ENSACAT00000005235.2	24	23	39	29	51	79
ENSACAT00000013817.2	343.343	307.428	240.846	217.541	530.241	279.383
ENSACAT00000001112.3	5333	4398.22	4328.92	3054.27	4592.75	5936.85
ENSACAT00000018023.3	240	351	329	291	462	190
ENSACAT00000006919.3	1049.98	1038.99	1341	1020	1317	1373.99
ENSACAT00000001182.3	186.019	182.583	164.646	177.074	561.987	395.639
ENSACAT00000010289.3	259	226	211	153	238	244
ENSACAT00000018030.3	62	74	62	61	68	65
ENSACAT00000006635.3	1709	2274	2143	1671	2490	2258
ENSACAT00000000548.3	1743	1365	1628	923	1751	1685
ENSACAT00000024063.2	381.735	205.28	183.512	152.913	297.545	297.359
ENSACAT00000013012.2	255	326	257	208	367	250
ENSACAT00000014302.2	273	245	298	234	374	278
ENSACAT00000025824.1	0	0	0	0	4	0
ENSACAT00000023223.1	0	0	0	0	0	0
ENSACAT00000008157.3	1490	780.929	949.352	978.341	1189.08	1331.53
ENSACAT00000017028.3	718	742	584	536	830	584
ENSACAT00000001046.3	1491	1139	1131	830	1404	1482
ENSACAT00000005646.2	1005	818	773	521	740	790
ENSACAT00000004896.2	220.307	464	168	289	359.267	275.349
ENSACAT00000016578.2	323	322	260	239	431	313
ENSACAT00000010060.3	645.182	453.545	508.138	475.41	574.501	706.585
ENSACAT00000029177.1	281.052	303.191	244.781	269.3	484.287	273.295
ENSACAT00000007510.3	868	2325	1277	1315	2466	1300
ENSACAT00000006742.3	1519	1337	1400	930	1594	1745
ENSACAT00000005363.3	2902.63	2214.57	1778.94	1449.39	2181.14	2302.48
ENSACAT00000006267.3	1446	3290	3955	3386	6081	3013
ENSACAT00000003443.3	4756	4947	5022	3874	5534	6956
ENSACAT00000009500.3	265	624	530	447	685	795
ENSACAT00000007398.2	300	657	369	320	592	359
ENSACAT00000027351.1	0	7	0	7	10	2
ENSACAT00000027077.2	12	3	10	6	17	10
ENSACAT00000016017.3	10012	6730.52	8019.48	6408.22	7666.62	10079.8
ENSACAT00000030864.1	272.869	274.385	226.748	161.211	243.039	282.528
ENSACAT00000029348.1	216.729	952.855	930.376	528.61	796.377	300.275
ENSACAT00000013027.1	157	229	250	168	242	153
ENSACAT00000006462.3	1	0	0	0	13	3
ENSACAT00000027326.1	0	0	0	0	0	0
ENSACAT00000030633.1	15.1185	22.4777	21.3001	21.4976	56.5112	337.951
ENSACAT00000016047.3	3867.99	2380.42	2897.24	2047.83	2791.54	3581.01
ENSACAT00000007086.2	81	59	43	28	42	17
ENSACAT00000025448.1	2.33249	2.27823	2.17797	2.34439	4.43134	4.59284
ENSACAT00000007669.3	1308.82	1155.8	1120.77	883.726	1247.66	1830.85
ENSACAT00000027489.2	0	2.81196	0	0	0	2.51108
ENSACAT00000029590.1	271.106	344.315	213.743	212.529	480.616	296.873
ENSACAT00000026806.2	243.121	105.356	144.71	166.811	318.287	195.941
ENSACAT00000030302.1	157.359	153.914	136.984	147.505	267.137	209.38
ENSACAT00000001316.3	1154	618	573	549	768	694
ENSACAT00000005261.3	176.208	557.358	188.39	197.342	407.294	172.559
ENSACAT00000009575.3	177	208	154	234	340	189
ENSACAT00000009856.3	6354	3818	4304	3416	4227	5892
ENSACAT00000012500.3	49	23	52	16	62	40
ENSACAT00000005601.3	1011.24	1062.3	835.13	659.521	1078.07	1259.61
ENSACAT00000003358.3	58	120	89	90	142	100
ENSACAT00000026144.1	75	47	56	47	80	106
ENSACAT00000002801.3	0	0	0	0	3	0
ENSACAT00000011691.3	5146	3089	3239	2306	3716	4163
ENSACAT00000005702.3	596	379	365	277	388	538
ENSACAT00000000230.3	363	785	510	436	771.155	300
ENSACAT00000000053.3	6	12	0	4	5	13
ENSACAT00000000227.2	908	632	677	501	592	713
ENSACAT00000006177.3	554.006	407.506	370.47	230.299	444.141	531.586
ENSACAT00000021059.3	840.024	822.221	765.852	502.66	941.866	919.629
ENSACAT00000017189.3	644.519	470.739	506.492	446.5	647.071	702.024
ENSACAT00000010378.2	212.569	213.787	224.486	171.883	256.785	263.272
ENSACAT00000026885.2	119	129	53	88	125	115
ENSACAT00000012167.3	297.342	405.376	458.888	231.671	404.221	200.31
ENSACAT00000024923.1	7	2	4	4	3	3
ENSACAT00000027996.2	140	102	122	96	257	139
ENSACAT00000002244.3	230	211	160	140	234	148
ENSACAT00000025438.1	0	0	0	0	0	0
ENSACAT00000010010.3	14	24.2103	17.0557	24.0739	20.1216	36.4071
ENSACAT00000005025.2	81	80	74	55	108	79
ENSACAT00000017505.2	3.23462	5.03315	8.24692	10.1802	4.53914	7.46055
ENSACAT00000003510.2	8.02339	16.5905	20.781	5.18612	30.1201	10.1604
ENSACAT00000024999.1	4069	1890	2817	2177	2004	1288
ENSACAT00000026977.1	85	54	33	45	48	69
ENSACAT00000013289.3	359	227	226	137	462	252
ENSACAT00000013737.3	8017	5663	6365	4592	6587	8025
ENSACAT00000015087.2	0	0	0	0	0	0
ENSACAT00000004488.3	95827.1	54141.7	66914.2	43842.8	61872.9	105785
ENSACAT00000027126.1	31.3143	39.8885	17.5629	25.5084	38.4573	54.2093
ENSACAT00000008195.3	1854	1931	1424.96	1116	1946.23	2137
ENSACAT00000010233.3	1318	1046.5	1190.17	827.338	1359.22	1544.44
ENSACAT00000017882.3	102	51	55	59	77	59
ENSACAT00000001193.2	5.62082	20.5027	21.7502	16.6917	22.996	12.3158
ENSACAT00000009743.2	387	300	291	216	458	391
ENSACAT00000016927.3	139.554	156.389	130.775	112.645	173.296	163.671
ENSACAT00000007083.3	61	78	88	68	103	48
ENSACAT00000002248.3	764.606	523.387	504.848	469.208	739.111	745.428
ENSACAT00000010983.3	189	773	389	405	740	245
ENSACAT00000002879.3	318	458.759	417	323	618.836	522
ENSACAT00000004982.3	1512	1410	1431	968	1462	1670
ENSACAT00000029909.1	1368.63	2220.26	1543.52	1789.09	2581.73	2068.2
ENSACAT00000007173.3	1239.43	1131.27	1149.58	729.257	1221.59	1208.43
ENSACAT00000017907.3	150.003	190.005	281.014	194	231.021	137.012
ENSACAT00000009233.3	33	49	48	20	41	38
ENSACAT00000004062.3	92	337	171	144	282	50
ENSACAT00000030351.1	74.7796	82.7327	65.0717	46.2581	111.171	103.208
ENSACAT00000030859.1	25.1833	51.7809	46.7835	17.7525	61.0827	59.4049
ENSACAT00000008814.3	226	81	42	52	75	19
ENSACAT00000003262.3	965	292	792	190	338	1012
ENSACAT00000008751.3	1893	1854	1775	1448	2266	1977
ENSACAT00000022368.2	1112.81	925.444	902.408	617.879	1003.04	1332.33
ENSACAT00000012941.3	2325	2006	2281	1658	2507	2522
ENSACAT00000010663.2	0	0	1	1	0	3
ENSACAT00000009692.2	2057	3361	3126	2254	4007	2621
ENSACAT00000002931.2	0	0	0	0	0	0
ENSACAT00000006549.2	2	1	0	23	32	3
ENSACAT00000024796.1	44	60	24	17	72	33
ENSACAT00000008363.3	133	439	302	232	488	235
ENSACAT00000007154.3	122	101	23	61	96	85
ENSACAT00000010447.3	67.5114	161.51	98.2845	90.237	146.923	123.852
ENSACAT00000029690.1	1030	699	808	524	883	1026
ENSACAT00000003415.2	32	33	50	55	69	48
ENSACAT00000003614.3	1169.22	869.8	825.169	813.638	1392.89	1654.68
ENSACAT00000009618.2	348	223	240	190	252	325
ENSACAT00000009203.2	2	2	7	5	5	5
ENSACAT00000008359.2	3	2	4	1	0	0
ENSACAT00000016325.2	137	162	142	134	219	120
ENSACAT00000029707.1	36.6365	59.1182	47.9573	44.0414	104.764	55.9334
ENSACAT00000017324.3	671	475	423	373	685	568
ENSACAT00000011150.2	8	12	6	12	16	19
ENSACAT00000016888.3	2390	1923	1683	1555	2891	3546
ENSACAT00000001367.3	12	26	12	7	29	17
ENSACAT00000012803.3	541.633	647.155	671.228	483.733	822.452	701.879
ENSACAT00000016941.2	0	0	1	1	2	0
ENSACAT00000025260.1	202	211	205	149	270	227
ENSACAT00000002386.2	264	285	248	161	330	316
ENSACAT00000010347.3	35.2079	47.4067	31.3144	14.1247	46.1304	48.3075
ENSACAT00000014379.3	383.123	405.717	388.447	278.202	515.784	521.272
ENSACAT00000014024.3	1293	1983	1293	1000	1814	1033
ENSACAT00000015078.3	1062	1870	1403	1077	1930	1196
ENSACAT00000006019.3	650	620	584	532	687	690
ENSACAT00000024505.1	67	59	89	27	66	58
ENSACAT00000005385.3	1073	695	781	647	655	722
ENSACAT00000012250.3	74	238	201	162	320	116
ENSACAT00000029860.1	153	153	294	216	142	0
ENSACAT00000012047.2	7	22	5	12	6	41
ENSACAT00000002240.3	167	218	240	149	315	231
ENSACAT00000028744.1	9.47334	15.9526	14.23	5.55588	39.9583	32.5954
ENSACAT00000027332.2	275	279	305	164	282	335
ENSACAT00000003460.3	870	764	848	577	873	805
ENSACAT00000024618.2	0	0	0	0	0	0
ENSACAT00000026863.1	25.3465	21.5031	21.034	9.29118	19.2032	35.6357
ENSACAT00000014025.3	233.376	515.544	392	438	631.853	411.564
ENSACAT00000014347.3	712	853	878	674	1108	820
ENSACAT00000013776.3	188	167	157	111	221	305
ENSACAT00000011666.3	10497	13901	15016	11067	13453	13380
ENSACAT00000005089.3	206	242	215	176	330	287
ENSACAT00000013537.2	33	72	52	35	71	55
ENSACAT00000012483.2	261	327	352	262	346	346
ENSACAT00000012818.3	314	528	372	317	558	437
ENSACAT00000025799.1	0	2.21738	0	0	1	1
ENSACAT00000015684.3	27	34	30	25	51	22
ENSACAT00000024405.1	836.852	356.213	409.48	281.743	472.052	683.959
ENSACAT00000023768.1	0	0	1	0	0	0
ENSACAT00000013570.3	333.623	255.214	303.113	263.752	403.405	254.37
ENSACAT00000007719.2	990	646	675	471	691	856
ENSACAT00000015909.3	738.569	829.476	654.892	506.103	1086.16	1039.68
ENSACAT00000007989.3	3512.88	2716.31	2720.43	2125.87	3435.74	3864.26
ENSACAT00000009544.3	1673.1	951.45	1296.4	989.221	1413.83	1618.46
ENSACAT00000005309.3	264	285	211	217	308	238
ENSACAT00000001660.2	5	3	1	5	6	19
ENSACAT00000005535.2	146	174	126	154	219	105
ENSACAT00000013099.3	2	0	58	1	1	4
ENSACAT00000029848.1	22.2162	16.48	5.75693	22.3726	18.5367	13.4321
ENSACAT00000026568.1	25279	15420	17940	12477	18118	20612
ENSACAT00000010295.3	1207	910	904	746	1109.95	1198
ENSACAT00000001009.3	1894	1234	1533	1333	1722	1879
ENSACAT00000015207.3	99	192	152	145	237	124
ENSACAT00000030452.1	6	20	2	3	11	4
ENSACAT00000003077.3	71	76	87	43	88	86
ENSACAT00000017965.3	2881.39	1930.6	1977.59	1326.45	1999.92	2715.2
ENSACAT00000027875.1	0	2	0	0	0	0
ENSACAT00000028573.1	7	0	3	1	7	4
ENSACAT00000006658.3	550.967	606.555	535.891	484.893	655.632	618.318
ENSACAT00000005124.3	426	447	400	321	448	262
ENSACAT00000015724.3	113.653	149.322	95.4622	125.404	167.546	106.565
ENSACAT00000013029.3	5	6	5	6	17	7
ENSACAT00000009029.3	135	78	74	89	226	143
ENSACAT00000030569.1	1259.2	1595.36	1044.85	880.632	1292.11	1890.2
ENSACAT00000030642.1	733.381	753.435	734.624	535.818	818.469	857.609
ENSACAT00000000848.2	47	63	20	39	105	16
ENSACAT00000013914.3	2046.51	2677.47	1485.03	1384.76	2556.76	2059.07
ENSACAT00000029227.1	51.665	120.075	87.4785	68.9913	112.94	68.1113
ENSACAT00000001110.3	2012	1407	1424	1052	1523	1690
ENSACAT00000016873.2	10127	6872	7313	5441	7782	12194
ENSACAT00000010946.3	383.491	427.553	394.368	298.601	458.497	479.714
ENSACAT00000015755.3	891	951	829	763	1235	1031
ENSACAT00000029486.1	191	217.777	169.948	215.942	274.745	506.667
ENSACAT00000016654.3	742	382	458	340	423	586
ENSACAT00000016038.2	648.367	475.353	372.355	322.176	548.702	579.428
ENSACAT00000011115.3	1162	1247	1501	988	1754	1500
ENSACAT00000016961.3	1892.07	1701.43	1690.31	1322.04	1861.26	1975.09
ENSACAT00000014310.1	0	1	0	0	4	8
ENSACAT00000004883.3	1011	725	798	484	759	1040
ENSACAT00000027395.1	2	2	2	1	4	2
ENSACAT00000007990.2	0	1	0	0	1	2
ENSACAT00000029732.1	210.171	142.984	106.755	152.419	184.92	220.457
ENSACAT00000001559.3	33.0969	50.9757	38.647	33.3572	63.6948	48.8346
ENSACAT00000018051.2	959.298	831.795	807.288	673.648	1156.47	1088.73
ENSACAT00000010904.2	0	0	0	0	0	0
ENSACAT00000024397.1	13.8857	14.469	15.8258	15.4191	9.20911	4.13581
ENSACAT00000002012.2	662	619	557	463	737	674
ENSACAT00000006230.3	6.02854	37.2669	6.0166	12.1126	28.9517	10.3214
ENSACAT00000025023.2	0	0	0	0	0	0
ENSACAT00000015655.3	205	138	113	153	185	247
ENSACAT00000017057.3	330	288	279	236	515	391
ENSACAT00000006663.2	552	639	687	442	751	718
ENSACAT00000014805.3	106	108	45	70.0916	123	96
ENSACAT00000004289.2	3406.64	3825.94	3913.25	2572.68	4375.8	3997.37
ENSACAT00000010826.1	1214	596	644	481	635	855
ENSACAT00000016228.3	552	241	537	365	521	557
ENSACAT00000010621.3	2293.92	2485.03	1813.52	1898.49	3119.66	3584.01
ENSACAT00000003800.3	29.4024	89.0228	31.0055	52.5551	122.318	26.5245
ENSACAT00000001796.3	1	2	1	5	0	4
ENSACAT00000002365.3	48	115	57	88	130	68
ENSACAT00000001545.3	1759.79	1552.74	1628.59	1073.77	1824.97	1942.54
ENSACAT00000005707.3	800	546	571	353	510	477
ENSACAT00000015973.3	4505	4190	4339	3811	5990	6217
ENSACAT00000028450.1	1	0	0	0	0	0
ENSACAT00000005301.3	472	768	721	621	671	912
ENSACAT00000004353.3	4195.93	3720.95	4219.99	2906.41	4894.33	5997.86
ENSACAT00000001018.3	5113	3452	3827.3	2842.29	3930	5222.36
ENSACAT00000006031.2	2745	2753	2569	1990	3125	2777
ENSACAT00000023536.2	260.004	318	278.016	158.007	286	225
ENSACAT00000005075.3	0	0	0	0	0	0
ENSACAT00000012522.3	51	128	61	56	118	61
ENSACAT00000023241.1	49	121	62	54	148	53
ENSACAT00000010219.3	9	6	7	6	2	11
ENSACAT00000003548.2	85	247	192	201	356	126
ENSACAT00000000428.2	0	0	0	0	0	0
ENSACAT00000008156.1	176	167	175	95	337	184
ENSACAT00000015174.3	470.061	499.193	437.958	333.592	535.52	668.921
ENSACAT00000012101.3	76.2028	110.544	97.4857	60.8386	139.017	81.4459
ENSACAT00000001568.3	81	177	109	91	351	99
ENSACAT00000030746.1	703.675	519.487	467.192	404.769	523.099	735.054
ENSACAT00000013123.3	1304.73	1209.26	986.847	759.537	1230.87	1242.09
ENSACAT00000008008.3	2353	2156	2244	1674	2467	2406
ENSACAT00000026716.1	125.674	140.069	132	116	213.006	167.601
ENSACAT00000011866.3	68286.2	50157.8	49377.5	52842.6	104527	83781.3
ENSACAT00000017860.3	94	41	22	14	191	140
ENSACAT00000013880.3	67	108	60	58	95	80
ENSACAT00000008821.3	2449	2435.9	2019	1901	3228	2350
ENSACAT00000011858.2	360	469	353	328	686	768
ENSACAT00000004793.3	101.068	100.073	102	90.0263	130.076	104.033
ENSACAT00000016852.2	439	230	305	274	314	315
ENSACAT00000028841.1	15	22	9	20	31	26
ENSACAT00000030508.1	3	15	8	4	9	6
ENSACAT00000009598.3	44	120	58	36	114	49
ENSACAT00000002151.2	0	0	0	0	0	0
ENSACAT00000022054.1	0	0	0	0	1	0
ENSACAT00000001224.3	5345.29	4080.12	4647.6	3064.04	5046.07	5761.05
ENSACAT00000007952.3	1171.88	1004.07	914.58	682.717	1424.65	1213.94
ENSACAT00000005843.3	1475	1006	1131	696	872	1125
ENSACAT00000017777.3	272.516	319.778	277.586	196.823	408.246	422.402
ENSACAT00000027691.2	271.023	138.732	97.811	101.591	205.368	176.844
ENSACAT00000017150.3	358	553	523	382	587	482
ENSACAT00000006238.2	641	339	373	259	444	598
ENSACAT00000001826.3	791	535	504	459	619	676
ENSACAT00000008151.2	3	9	20	5	11	13
ENSACAT00000006645.3	0	162.284	34.0314	44.7653	0	171.033
ENSACAT00000017292.2	14	4	9	8	17	20
ENSACAT00000005873.3	76.2025	84.7759	53.2192	41.1187	95.3145	100.374
ENSACAT00000014794.3	1548	1260	1311	869	1550	1389
ENSACAT00000004017.3	1085	1122	1041	822	1610	1342
ENSACAT00000015815.2	1098	1156	17182	756	1067	1033
ENSACAT00000007334.3	19	7	2	2	14	3
ENSACAT00000028423.2	9.09004	6.8842	6.4048	8.71231	10.9503	9.27604
ENSACAT00000007411.3	2728	2137	2406	1598	2502	2888
ENSACAT00000022594.1	54	61	47	34	45	52
ENSACAT00000016167.3	4197	3193	3679	2588	3762	4770
ENSACAT00000008796.1	618	292	363	265	385	425
ENSACAT00000005307.2	442	577	485	393	716	492
ENSACAT00000009068.2	195	85	109	80	139	170
ENSACAT00000014440.3	81.9086	434.712	81.8717	141.416	423.508	78.158
ENSACAT00000030847.1	282.763	395.325	259.59	234.195	397.85	307.237
ENSACAT00000003146.2	205	164	157	128	198	174
ENSACAT00000002156.3	31	93	37	96	381	65
ENSACAT00000006694.3	98	226	131	183	338	153
ENSACAT00000000916.2	0	5	0	4	1	0
ENSACAT00000029769.1	107.433	246.793	193.525	110.175	142.763	350.128
ENSACAT00000007898.3	614	574	555	492	840	734
ENSACAT00000025343.1	1	2	2	0	0	0
ENSACAT00000001456.3	8194.6	4420.07	4967.89	3177	6471.36	8232.08
ENSACAT00000026990.1	24.9517	67.8981	22.4031	40.5036	52.5417	40.8062
ENSACAT00000003703.3	1327.43	733.226	974.476	847.006	1578.76	1271.54
ENSACAT00000014340.3	2931	2053.28	2279.65	1477.07	2417.61	2826
ENSACAT00000017390.2	55.9203	69.7404	46.5699	48.407	87.5558	62.0047
ENSACAT00000000997.3	1761	1044	1104	856	1231	1389
ENSACAT00000025568.2	571.227	410.428	723	453.269	659.006	809
ENSACAT00000011906.3	0	0	1	0	0	0
ENSACAT00000004486.2	403	436	421	358	577	531
ENSACAT00000023167.1	28	66	30	46	65	60
ENSACAT00000005636.3	1572	1102	1154	885	1363	1413
ENSACAT00000003175.2	226	144	173	146	181	156
ENSACAT00000005275.2	365	200	366	242	197	468
ENSACAT00000007248.2	367.006	167.043	206.771	177.617	247.07	290.997
ENSACAT00000009660.3	173	299	165	196	304	241
ENSACAT00000000359.3	3066	3654	3544	2222	3629	4483
ENSACAT00000013526.3	122	452	223	324	491	114
ENSACAT00000014097.3	4560	3597	3256	2682	4026	5590
ENSACAT00000006159.1	1977	2107.5	2032.23	1358.49	2222.46	1811.06
ENSACAT00000010041.3	637.408	554.05	806.964	682.068	956.916	611.869
ENSACAT00000015995.2	59	48	41	35	86	47
ENSACAT00000022935.2	12	26	12	12	19	9
ENSACAT00000025797.1	0	0	0	2.88016	0	14.5057
ENSACAT00000007943.2	0	0	0	0	0	1
ENSACAT00000013019.1	600	539	254	284	306	316
ENSACAT00000007917.3	3725	3247	2961	2150	3793	3442
ENSACAT00000007606.3	1724.81	1658.89	1425.35	1379.1	2185.24	1531.94
ENSACAT00000004944.3	41.1279	70.5917	37.1985	41.1521	99.6341	44.0843
ENSACAT00000001400.3	46	45	62	56	66	68
ENSACAT00000024467.1	4.26898	1.69913	0	1	6.68821	5.82735
ENSACAT00000003640.2	0	0	0	0	0	0
ENSACAT00000014010.2	646.343	346.115	351.743	276.578	393.265	518.195
ENSACAT00000013532.3	617	572	631	488	715	713
ENSACAT00000001005.3	47	38	46	36	44	42
ENSACAT00000022082.1	149	111	73	77	116	73
ENSACAT00000008735.3	123890	83528.2	92027.7	64500.6	95441.9	113925
ENSACAT00000030035.1	2200.69	2796.19	2393.86	2792.38	3904.44	4529.9
ENSACAT00000012889.2	1986	1579	1638	1249	1817	1657
ENSACAT00000010993.2	63	102	64	78	115	65
ENSACAT00000004135.3	2122.96	1626.46	1429.85	1298.81	1856.78	1864.31
ENSACAT00000002986.3	1	0	1	0	1	4
ENSACAT00000014234.2	225	787	286	230	757	232
ENSACAT00000009078.3	621.198	464.008	446.408	347.717	591.505	603.463
ENSACAT00000023040.2	19	35	13	8	23	17
ENSACAT00000012304.3	28597	30610	28942	23205	35019	32966
ENSACAT00000013431.2	865	654	659	526	742	800
ENSACAT00000029785.1	19.2906	98.8481	51.6239	61.7732	109.67	47.1365
ENSACAT00000005439.3	3	1	9	8	1	1
ENSACAT00000009903.3	3057	1707	2239	1489	2436	2708
ENSACAT00000028139.2	0	0	0	0	2.42494	0
ENSACAT00000007858.3	1492	888	908	697	981	1342
ENSACAT00000017040.3	25	161	75	71	153	49
ENSACAT00000005380.3	2312.75	1877.15	1979.7	1480.75	2363.79	2790.67
ENSACAT00000024550.1	62.1673	111.703	92.8079	78.107	108.635	71.5822
ENSACAT00000022675.1	12	25	13	9	32	31
ENSACAT00000030669.1	85.0875	1437.07	801.748	630.648	129.892	2273.75
ENSACAT00000013079.2	645	325	414	283	382	531
ENSACAT00000014658.3	221.938	609.322	227.512	263.606	654.001	276.811
ENSACAT00000026873.2	10	41	24	15	50	32
ENSACAT00000009910.3	16220.8	14744.3	17500.6	11667.8	20034.6	19198.4
ENSACAT00000030736.1	560	385	449	288	449	405
ENSACAT00000000094.3	2652.4	2005.03	1872.2	1099.85	1731.17	2348.48
ENSACAT00000000900.3	557	348	360	252	423	510
ENSACAT00000008063.2	53	140	76	91	188	74
ENSACAT00000024986.2	16.1792	21.3091	7.02794	9.1012	18.2799	26.45
ENSACAT00000026382.1	35.0559	38.0745	34	26	55	33
ENSACAT00000017186.2	0	0	0	0	0	0
ENSACAT00000006090.3	3	8	3	8	22	4
ENSACAT00000015061.3	1645.76	2183.26	1253.79	970.487	2156.28	1434.72
ENSACAT00000009390.2	116	174	119	181	431	297
ENSACAT00000012980.1	25	122	36	58	114	46
ENSACAT00000003647.3	3359.16	1939.95	2022.62	1175.13	2341.97	2775.56
ENSACAT00000013054.3	118	234	164	123	240	144
ENSACAT00000014254.3	2362.44	1809.41	1881.89	1438.5	2372.41	2644.06
ENSACAT00000005881.3	8.22157	23.9161	20.443	12.1263	21.8584	7.65988
ENSACAT00000001465.3	481.367	377.682	325.436	265.486	454.672	499.528
ENSACAT00000026850.2	0	0	0	0	0	0
ENSACAT00000012172.3	576	322	418	748	1299	297
ENSACAT00000004184.3	91	131	95	71	146	83
ENSACAT00000014159.2	2467	1876	2093	1645	2497	2461
ENSACAT00000008240.2	0.270797	0	0.639369	0	0	0
ENSACAT00000014581.3	6	6	6	5	12	10
ENSACAT00000015870.3	334	701	537	491	827	476
ENSACAT00000006291.2	2186	1403	1570	1424	1652	2270
ENSACAT00000007107.3	117	265	192.133	179	379	129
ENSACAT00000025587.2	135.537	227.849	144.425	110.957	215.012	140.276
ENSACAT00000007630.3	2246	1924	1633	1288	2146	2477
ENSACAT00000026306.1	7.1192	37.1152	73.2144	12.0508	12.0262	39.8377
ENSACAT00000013781.3	3995.09	4887.28	4738.22	3094.49	4937.8	6118.88
ENSACAT00000015126.3	20719	15520	15868	11953	15244	17423
ENSACAT00000029839.1	0	0	0	0	0	0
ENSACAT00000005378.3	7804	5187	5888	4039	6796	7296
ENSACAT00000004683.3	7423.18	4623.92	4905.99	4050.45	5498.15	8318.22
ENSACAT00000000189.2	505	246	266	191	274	333
ENSACAT00000013785.3	892.716	565.045	650.738	407.692	678.75	896.034
ENSACAT00000010647.3	3706.91	2832.77	2999	2255.25	3596.92	3530.61
ENSACAT00000004232.2	285	297	373	316	183	521
ENSACAT00000010582.2	1	0	1	2	0	0
ENSACAT00000011074.3	199.318	297.765	229.071	165.418	304.467	359.014
ENSACAT00000027095.1	111	75	106	55	115	115
ENSACAT00000016898.3	97	156	115	114	156	127
ENSACAT00000000198.3	164	391	183	206	475	266
ENSACAT00000004287.3	438	532	326	288	533	732
ENSACAT00000017193.2	0	0	0	0	0	0
ENSACAT00000009198.3	1442.16	1114.51	1247.2	974.142	1489.74	1767.21
ENSACAT00000013155.3	56.8897	76.5148	52.6912	50.4334	94.5483	69.2649
ENSACAT00000026621.2	0	0	0	0	0	0
ENSACAT00000012244.3	728	605	676	455	770	745
ENSACAT00000006460.3	450	367	316	382	604	594
ENSACAT00000001674.3	3223.83	3924.77	3409.49	3227.67	4849.21	4783.92
ENSACAT00000027934.2	79	73	79	83	117	83
ENSACAT00000008703.3	1	0	0	0	0	0
ENSACAT00000000596.3	3709	3132	2577	2388	3597	3641
ENSACAT00000000018.3	182	150	124	124	269	183
ENSACAT00000017595.3	3402	2857	2957	2239	3406	3531
ENSACAT00000021174.2	23	27.2235	34.3101	27.6794	30	19
ENSACAT00000007047.3	48	28	36	27	36	26
ENSACAT00000002898.3	6011	5166	3840	2918	4318	8844
ENSACAT00000013705.3	509	578	516	397	652	562
ENSACAT00000008263.3	1398	784	706	656	1140.94	1369
ENSACAT00000005935.2	159	196	136	178	359	216
ENSACAT00000002875.3	1906.57	1217.36	1140.33	867.025	1441.37	1789.94
ENSACAT00000006844.2	118	150	131	99	156	100
ENSACAT00000014788.2	197	495	350	336	585	166
ENSACAT00000030121.1	33.4454	11.938	16.2565	14.5634	31.9253	74.3348
ENSACAT00000005551.3	1185.01	706.366	947.844	752.71	1099.25	1300.63
ENSACAT00000006095.3	620.362	410.464	577.089	477.59	687.929	1026.47
ENSACAT00000006543.3	32	166	86	104	169	90
ENSACAT00000000110.2	0	0	0	0	0	0
ENSACAT00000010315.3	1490	1598	1496	1118	1952	1562
ENSACAT00000024485.1	0	0	0	0	0	0
ENSACAT00000013584.3	3	1	3	2	4	24
ENSACAT00000022030.2	155	146	94	90	123	150
ENSACAT00000029341.1	16	6	6	2	7	22
ENSACAT00000011826.2	0	0	1	17.9644	3.08715	18.5851
ENSACAT00000006675.3	606	678	615	515	949	712
ENSACAT00000000008.2	64	41	36	62	58	107
ENSACAT00000005482.2	1315	1224	1140	918	1429	1523
ENSACAT00000015998.3	1780	1622	1551	1025	1870.28	1665.25
ENSACAT00000030471.1	13.2652	31.1955	3.3419	7.80999	22.1339	20.1641
ENSACAT00000003074.3	47	37	39	36	57	61
ENSACAT00000024048.1	620	308	314	195	247	422
ENSACAT00000021230.2	340.863	533.397	476.819	413.03	680.39	396.26
ENSACAT00000003454.3	300	287	206	168	381	405
ENSACAT00000000575.3	5787	4649	3873	3172	4334	7583
ENSACAT00000023082.1	74.0559	93.365	73.9648	87.4115	92.6944	93.802
ENSACAT00000013160.3	13.1375	51.2639	29.851	46.3829	66.2667	27.0151
ENSACAT00000003810.3	1504.61	1128.25	1001.46	619.016	1173.83	1231.35
ENSACAT00000010917.3	49.7513	49.3113	502.914	47.6503	1201.1	221.153
ENSACAT00000002750.3	4705	3886	4481	3201	5117	5154
ENSACAT00000009084.3	473	756	896	694	1065	738
ENSACAT00000006764.2	43	61	32	32	62	54
ENSACAT00000030629.1	42	48	37	31	69	58
ENSACAT00000021062.2	0	0	0	0	2	0
ENSACAT00000025648.1	274	186	192	126	174	262
ENSACAT00000013044.3	64	98	83	109	195	79
ENSACAT00000001453.2	2661	1463	1899	1135	1152	2493
ENSACAT00000011852.2	1	2	6	0	1	3
ENSACAT00000013975.2	2.78332	12.4027	1.67712	2.08201	16.4286	2.01104
ENSACAT00000002033.3	804	472	624	454	622	825
ENSACAT00000009701.2	91	81	94	113	157	71
ENSACAT00000022967.1	8	39	16	11	59	24
ENSACAT00000006108.3	2940	2963	2176	1890	3532	4305
ENSACAT00000015345.3	5	34	1	3	13	5
ENSACAT00000005982.3	267	236	168	189	447	216
ENSACAT00000022118.1	0	0	0	0	0	0
ENSACAT00000002908.3	15	14	9	12	30	15
ENSACAT00000025638.2	647	601	589	435	401	586
ENSACAT00000017817.3	186	130	103	77	138	238
ENSACAT00000029611.1	0	0	0	0	0	0
ENSACAT00000008720.3	93	64	73	121	264	135
ENSACAT00000013540.3	351.752	393.567	245.554	224.448	532.868	298.152
ENSACAT00000028215.1	74	39	47	28	46	73
ENSACAT00000017211.2	14245.7	10512.6	10538	8345.84	10817	13082
ENSACAT00000011126.2	18	9	7	7	0	6
ENSACAT00000010746.3	6525	4773	5839	4229	5923	6052
ENSACAT00000015209.3	0	1	1	0	0	0
ENSACAT00000022643.1	32.3395	70.8302	35.3962	30.164	64.1372	44.1495
ENSACAT00000011519.3	11820.7	7727.22	8415.76	6355.11	9873.22	9943.34
ENSACAT00000000361.2	1161	1146	870	693	1083	1007
ENSACAT00000024723.1	26.9843	45.1906	36.7753	17.7597	36.579	23.5166
ENSACAT00000012868.3	0	0	0	0	0	0
ENSACAT00000008323.3	10906	5329	5982	3918	8253	8184
ENSACAT00000012416.3	612	546	568	445	714	676
ENSACAT00000030468.1	496.628	495.19	209.744	201.966	477.862	325.983
ENSACAT00000030841.1	86.2484	159.929	84.5358	51.0347	127.521	112.31
ENSACAT00000013965.2	8	16	6	20	8	8
ENSACAT00000029487.1	33.1351	155.947	86.4423	110.714	330.984	344.102
ENSACAT00000014501.3	2556	1833	1861	1412	2107	2376
ENSACAT00000015582.3	747.604	412.889	471.885	369.464	508.788	726.595
ENSACAT00000006762.3	2576	1937	1883	1354	2261	2897
ENSACAT00000003620.3	30	24	30	35	45	75
ENSACAT00000010991.3	25	20	12	7	17	19
ENSACAT00000013355.3	6	6	0	1	1	3
ENSACAT00000002360.3	75	51	45	61	69	57
ENSACAT00000011893.3	0	0	0	0	0	0
ENSACAT00000014819.3	93395	81863	79227	54647	74498	75181
ENSACAT00000009436.3	704.766	684.643	582.69	512.009	765.09	854.482
ENSACAT00000005976.2	22.1859	23.2544	18.0178	13.2549	30.2337	17.538
ENSACAT00000013736.3	13.0002	21.0062	4	19.0005	24.0004	15
ENSACAT00000030768.1	82.4544	128.279	70.8035	71.3122	218.075	120.067
ENSACAT00000025994.1	73.0253	108.722	62.4374	84.9263	150.98	126.439
ENSACAT00000026560.1	137	238	115	92	185	150
ENSACAT00000001179.2	100.805	72.7204	95	126	73.0929	124
ENSACAT00000029618.1	331	392	292	194	378	467
ENSACAT00000001740.3	69	158	46	74	154	106
ENSACAT00000009430.3	0	0	0	0	0	0
ENSACAT00000011230.3	3259	2670	2503	1696	2596	3136
ENSACAT00000001372.3	26	79	49	36	85	37
ENSACAT00000009834.3	3958.41	3467.9	3249.1	2194.77	4216.58	4422.84
ENSACAT00000015040.2	3236	1914	2077	1423	2576	2592
ENSACAT00000012468.3	60.1845	56.4757	37.635	39.9437	106.261	42.4121
ENSACAT00000001760.3	67	89	63	49	99	87
ENSACAT00000029393.1	16.0232	10.0006	4.05904	19.0017	29.0797	19.298
ENSACAT00000016925.3	139.504	229.341	176.581	160.122	205.954	168.769
ENSACAT00000012098.2	74	168	202	143	210	139
ENSACAT00000024509.1	75.0758	107.853	68.5543	36.3607	39.4463	38.3515
ENSACAT00000012129.3	361	220	300	248	403	356
ENSACAT00000010859.2	3	0	1	0	1	0
ENSACAT00000022149.1	69.6906	80.7724	48.0107	51.0059	90.8547	97.4333
ENSACAT00000023804.1	40	43	35	21	43	43
ENSACAT00000011680.3	14810.1	10047.6	11716.5	8789.04	10872.4	13205.2
ENSACAT00000002144.2	0	0	0	0	0	1.6944
ENSACAT00000006991.3	14358	9602	11258	7452	10931	17042
ENSACAT00000003026.3	14653.6	12494.3	12524.3	9401.62	13796.9	14554.4
ENSACAT00000028106.1	0	0	0	0	0	0
ENSACAT00000014671.3	190	280	97	103	305	413
ENSACAT00000004810.2	32	136	188	108	153	77
ENSACAT00000001528.3	196.519	166.086	204.19	109.541	217.872	208.639
ENSACAT00000002874.2	8	1	3	4	7	9
ENSACAT00000028538.1	1.15805	0	0	0	0	0
ENSACAT00000017773.3	309	346	285	222	341	364
ENSACAT00000001010.3	557.072	352.285	324.462	267.063	419.627	477.147
ENSACAT00000029542.1	587.154	662.302	539.238	403.317	654.881	821.535
ENSACAT00000028552.1	0	0	0	0	0	0
ENSACAT00000002632.3	2942.9	2332.39	2372.31	1956.29	3602.87	3891.37
ENSACAT00000009778.3	455	400	429	320	476	427
ENSACAT00000001719.3	642	656	896	717	872	679
ENSACAT00000009345.2	0	0	0	0	0	1
ENSACAT00000007505.3	2779.62	1682.74	1708.4	886.082	3234.44	1999.91
ENSACAT00000029296.1	268	286	449	259	606	718
ENSACAT00000016680.3	7776	10463	10453	7616	11216	10819
ENSACAT00000014505.2	0	0	0	0	2	0
ENSACAT00000009695.3	215	720	412	434	698	331
ENSACAT00000005933.3	3404	2248	2649	1665	2773	3033
ENSACAT00000023178.1	5	1	4	1	4	5
ENSACAT00000013974.3	336.876	358.688	475.504	284.773	544.853	381.809
ENSACAT00000016150.3	3290	2887	2641	2393	3800	4217
ENSACAT00000012772.3	0	7	3	4	5	7
ENSACAT00000017073.3	1563	1531	1519	975	1552	1663
ENSACAT00000025129.2	1529.73	780.639	907.656	639.273	1066.3	1081
ENSACAT00000016037.2	35.9705	56.704	35.4823	37.6718	178.242	14.7912
ENSACAT00000001401.2	306	601	413	150	224	413
ENSACAT00000001626.3	265	194	218	158	292	256
ENSACAT00000010023.3	121	183	111	118	170	112
ENSACAT00000013824.2	0	0	0	0	0	1
ENSACAT00000010837.3	54.5932	71.4615	63.5616	70.4048	107.772	88.6979
ENSACAT00000022602.2	237.2	330.667	212.371	166.109	265.318	282.224
ENSACAT00000009828.3	26.1155	27.3013	21.908	20.269	52.2892	35.9003
ENSACAT00000017370.2	2703.05	1997.76	2340	1629.81	2185.72	3248.79
ENSACAT00000011831.3	11750	8922	8648	7581	12873	12349
ENSACAT00000014968.3	218	211	197	132	233	257
ENSACAT00000024081.1	4	0	0	0	0	0
ENSACAT00000001905.3	1	6	1	0	5	0
ENSACAT00000009353.3	8	12	8	12	20	13
ENSACAT00000014799.3	216	452	381	297	476	238
ENSACAT00000016776.3	6	1	0	0	0	5
ENSACAT00000000436.3	3317	1669	1955	1364	1966	2725
ENSACAT00000010939.3	175	151	139	87	96	169
ENSACAT00000016282.2	133	133	134	86	168	123
ENSACAT00000029870.1	645.891	811.654	812.85	668.757	1008.93	857.814
ENSACAT00000030505.1	284.181	286.056	252.655	437.059	292.176	275.727
ENSACAT00000001026.3	173	216	134	115	186	147
ENSACAT00000015293.2	33	12.0595	58	70.2922	107.144	55
ENSACAT00000029424.1	0	1	0	1	0	0
ENSACAT00000014158.3	24	20	33	20	34	48
ENSACAT00000016761.3	120.859	92.3322	109.836	62.9066	122.121	68.4931
ENSACAT00000006295.3	770	449	485	398	515	621
ENSACAT00000002335.2	8	11	4	14	27	3
ENSACAT00000008571.2	2	9	1	3	2	8
ENSACAT00000010080.3	1061.66	972.665	836.745	820.038	1452.69	1065.12
ENSACAT00000004970.2	2	3	3	0	5	6
ENSACAT00000030628.1	24.7114	43.7712	27.0653	37.4678	57.1328	81.9745
ENSACAT00000011883.3	74.1685	111.153	58.2813	53.365	97.1729	109.227
ENSACAT00000013244.3	270	243	247	251	364	322
ENSACAT00000014042.2	1	0	0	0	1	0
ENSACAT00000010529.3	78	88.2121	70	47	108	49
ENSACAT00000027915.2	0	0	0	1	1	1
ENSACAT00000015945.2	171	632	480	382	744	467
ENSACAT00000005877.3	72.1424	100.106	45.813	51.6977	102.289	88.8641
ENSACAT00000022969.1	0	0	2	0	4	1
ENSACAT00000008506.3	715.596	553.258	635.961	483.167	725.947	888.599
ENSACAT00000002158.3	33.5502	56.3799	27.8231	25.865	68.6223	75.9831
ENSACAT00000017106.2	354	204	191	127	237	257
ENSACAT00000011816.2	166	186	177	158	219	170
ENSACAT00000011549.3	44.6783	148.209	75.4708	95.0206	179.948	60.9743
ENSACAT00000028049.2	207.091	630.288	456.128	423.584	682.492	418.842
ENSACAT00000011013.3	2340	1546	1320	1024	1573	1765
ENSACAT00000003304.3	1038.21	617.124	707.584	477.106	767.013	899.106
ENSACAT00000015234.2	300	332	303	234	409	275
ENSACAT00000001753.2	98.0769	132.28	96.3349	82.0921	134.738	100.344
ENSACAT00000014294.3	201.26	318.881	290.773	225.569	300.831	267.766
ENSACAT00000015372.3	3	0	4	1	4	3
ENSACAT00000000942.3	1261	725	787	628	892	1000
ENSACAT00000014409.2	1644	1490.8	1474.92	1029.81	1507.64	1839.85
ENSACAT00000017892.2	0	0	0	1	0	0
ENSACAT00000030221.1	230	637	432	296	706	254
ENSACAT00000006559.3	15960	10684	11428	7761	13655	13103
ENSACAT00000017816.2	52.2456	106.587	69.2188	45.2094	95.6714	66.0396
ENSACAT00000012827.3	9509.79	5842.86	6401.07	4425.55	6314.26	8734.04
ENSACAT00000009733.3	0	0	0	0	0	2
ENSACAT00000012849.3	2032	1585	1805.92	1190	1874	2107
ENSACAT00000023799.2	3	0	2	0	0	0
ENSACAT00000013333.3	129.396	301.467	147.386	140.17	235.768	167.011
ENSACAT00000009843.3	5611	5409	4751	3839	6350	5572
ENSACAT00000005328.2	656	907	743	543	938	896
ENSACAT00000016508.3	2395	1990	1965	2000	3031	4350
ENSACAT00000009616.2	0	0	0	0	0	0
ENSACAT00000027470.1	18	28	18	24	42	12
ENSACAT00000017967.3	2070	1662	1700	1561	2152	1945
ENSACAT00000001646.2	0	0	0	0	0	0
ENSACAT00000004546.3	1105	1092	966	924	1143	880
ENSACAT00000012957.3	176	110	104	95	195	93
ENSACAT00000005450.3	1569.34	1512.31	1334.12	903.512	1583.18	1427.92
ENSACAT00000022706.1	249.7	170.318	336.025	241.926	318.612	240.876
ENSACAT00000015847.3	5522	4788	4535	3096	4956	5802
ENSACAT00000017306.1	18	8	28	15	28	21
ENSACAT00000009654.3	2	1	4	0	0	3
ENSACAT00000017374.3	810.979	1297.97	906	653.978	1142.98	964
ENSACAT00000017513.3	4274.82	3678.4	3662	2281.13	3728.38	3656.72
ENSACAT00000012012.3	60	76	60	65	95	57
ENSACAT00000013417.3	14	7	10	5	17	5
ENSACAT00000016872.3	53.9219	116.23	78.1133	76.5374	123.403	65.7125
ENSACAT00000002136.2	2	16	11	9	84	36
ENSACAT00000026159.1	26.4097	36.6186	48.6981	43.3834	41.597	38.2117
ENSACAT00000006768.3	46.0276	52.0943	48.0581	29.0227	51.0262	44.021
ENSACAT00000009821.3	381.991	254.667	257.573	203.186	456.894	324.732
ENSACAT00000027561.1	33	52	30	37	46	68
ENSACAT00000012018.2	416	1009	735	543	975	584
ENSACAT00000006193.3	2411	1756	1783	1528	2047	2587
ENSACAT00000013733.3	102.262	111.95	78.5698	85.239	90.4484	105.664
ENSACAT00000030730.1	0	0	0	0	0	0
ENSACAT00000007018.3	177	206	114	149	142	103
ENSACAT00000027281.1	0	0	0	0	3.07724	0
ENSACAT00000016625.3	103	68	81	48	81	107
ENSACAT00000010679.2	547.009	385.069	351.155	361.008	467.971	519.588
ENSACAT00000010750.3	7449	5262	4949	3912	5318	7815
ENSACAT00000003751.2	310	299	280	332	324	524
ENSACAT00000005657.3	20	15	12	9	8	11
ENSACAT00000000651.2	229.454	309.195	266.105	229.948	272.621	244.762
ENSACAT00000004190.3	9	4	10	0	12	13
ENSACAT00000002743.2	14	14	11	12	19	14
ENSACAT00000014130.3	0	0	0	0	0	0
ENSACAT00000009151.3	1403	695	886	667	888	962
ENSACAT00000002729.3	1403	2055	1621	1630	2755	1759
ENSACAT00000006236.3	201.009	494.363	323.843	334.672	607.146	225.154
ENSACAT00000023720.1	5	0	0	0	0	3
ENSACAT00000004433.3	2699.36	1571.05	1830.93	1421.67	2105.71	2596.53
ENSACAT00000025731.1	5	10	8	11	17	10
ENSACAT00000014353.3	249	231	239	208	301	307
ENSACAT00000002950.3	1.37015	14.2099	3.27391	0	4.05216	3.03486
ENSACAT00000009741.3	358	631	636	497	763	429
ENSACAT00000023030.1	0	7.34856	3.26782	3.3806	10.5506	5.12442
ENSACAT00000007828.2	0	0	0	0	0	0
ENSACAT00000009941.3	2652.22	2411.27	2170.07	1885.61	2863.46	2763.29
ENSACAT00000017677.2	1411	1556	1183	838	1530	1650
ENSACAT00000006198.3	2	2	0	1	3	0
ENSACAT00000007677.3	99.6073	140.482	103.681	106.257	136.983	122.747
ENSACAT00000003271.3	0	0	3	1	1	3
ENSACAT00000010432.3	57.678	64.4688	58.3343	31.5958	59.4576	85.2648
ENSACAT00000014630.3	1389	904	924	813	1041	1697
ENSACAT00000009100.2	0	2.07999	1.06454	0	3.07366	0
ENSACAT00000024272.1	0	0	0	0	0	0
ENSACAT00000027245.1	0	0	0	0	0	0
ENSACAT00000029671.1	5	4	3	2	1	6
ENSACAT00000028631.1	0	0	0	0	0	0
ENSACAT00000007588.3	0	1.04973	0	2.06272	3	2.03474
ENSACAT00000005721.3	3631.75	3298.65	2959	2067.69	3464.27	4567.4
ENSACAT00000029619.1	1006.28	86.4958	46.2463	37.9021	88.6934	52.6324
ENSACAT00000006453.3	132	100	76	71	190	66
ENSACAT00000014203.3	110	109	132	101	186	104
ENSACAT00000028792.1	44.3761	53.2342	58.1249	43.5319	65.6524	42.889
ENSACAT00000006885.3	284	490	471	377	467	320
ENSACAT00000008961.3	1645.05	1301.83	1413.38	1126.05	1777.18	1709.3
ENSACAT00000017154.3	281.163	551.298	542	369	638	364
ENSACAT00000014704.3	1853	937	1422	803	1101	1797
ENSACAT00000013504.3	3359	2593	2674	2170	3316	3584
ENSACAT00000008938.3	403.16	435.488	267.545	416.902	415.248	319.924
ENSACAT00000029448.1	91.2797	79.0436	69.414	88.4656	156.137	90.2474
ENSACAT00000028652.1	0	0	0	0	0	0
ENSACAT00000029955.1	211.667	219.351	264.354	126.653	162.784	244.698
ENSACAT00000017997.2	3	1	11	2	5	6
ENSACAT00000028658.1	151	159	131	80	134	139
ENSACAT00000023957.2	256.767	378.683	244.886	222.875	421.091	333.067
ENSACAT00000023145.2	50.0778	45.177	37.0523	41.1186	90.3767	22.0375
ENSACAT00000009075.3	444.158	360.93	375.391	470.701	570.473	530.033
ENSACAT00000017873.3	3638	2495	2330	1808	2532	3342
ENSACAT00000013186.3	361.947	291	336.82	227.816	409.051	350.183
ENSACAT00000017653.3	7394	6423	5965	5443	6807	9952
ENSACAT00000024911.2	53.1434	60.4016	44.0405	41.8169	59.9131	54.4099
ENSACAT00000015784.3	3	25	9	5	22	10
ENSACAT00000000728.3	339	370	354	228	533	451
ENSACAT00000005466.2	136.973	191.077	167.177	159.062	262.179	203.926
ENSACAT00000005680.3	24.0229	109.026	61.3014	61.5502	113.231	49.2809
ENSACAT00000004743.3	2	5	1	1	2	8
ENSACAT00000030223.1	37.2439	38.43	32.2263	18.6823	52.365	53.7321
ENSACAT00000001585.2	34	113	31	35	124	41
ENSACAT00000030625.1	29	72	40	27	35	41
ENSACAT00000005686.2	683	692	826	503	783	696
ENSACAT00000022151.1	276.776	236	331	193	320	516.323
ENSACAT00000013380.2	341.053	270.345	285.369	230.275	311.002	303.045
ENSACAT00000022933.1	6	8	11	6	30	11
ENSACAT00000027798.2	386.752	429.023	261.721	239.128	428.658	348.957
ENSACAT00000014452.2	69.5609	51.7523	53.4952	42.2879	89.8423	83.2625
ENSACAT00000029725.1	74.492	149.841	30.3393	112.063	178.513	67.3048
ENSACAT00000014887.3	1304	904	977	771	1092	1319
ENSACAT00000000590.2	27.5664	35.2191	33.057	26.8578	37.0884	37.0366
ENSACAT00000000403.2	491.74	318.975	413.931	428.971	557.628	576.362
ENSACAT00000010252.3	609	780	589	513	754	668
ENSACAT00000006237.3	0	0	0	0	0	0
ENSACAT00000007674.2	735	502	615	404	481	507
ENSACAT00000024682.1	1	0	0	0	0	0
ENSACAT00000013755.3	529	655	666	554	738	548
ENSACAT00000014029.2	32	75	55	55	76	54
ENSACAT00000014164.3	1943.36	1427.64	1208.19	810.396	1249.05	1293.88
ENSACAT00000005658.3	108	106	93	75	122	141
ENSACAT00000030614.1	52.1609	127.496	45.6642	74.1484	101.71	56.157
ENSACAT00000014123.3	19	41.066	21	21.0793	29	21.0224
ENSACAT00000029241.1	0	1	1	0	0	2
ENSACAT00000013228.3	1354.85	1062.47	1158.77	910.024	1190.29	1177.84
ENSACAT00000002060.3	358	245	252	212	310	399
ENSACAT00000017954.3	598	1027	867	744	681	576
ENSACAT00000029718.1	10.1647	61.1335	38.6486	19.092	29.9759	34.368
ENSACAT00000011719.3	322	170	189	150	242	257
ENSACAT00000006594.3	748.993	549.692	516.758	379.292	583.273	390.387
ENSACAT00000009542.3	2724	1628	1381.49	1308.53	1976	2170.86
ENSACAT00000007078.3	315	293	301	299	339	241
ENSACAT00000013324.3	980	1018	960	803	1041	1276
ENSACAT00000003909.2	2484	1287	1386	835	1308	1776
ENSACAT00000023093.1	6	22	10	14	31	19
ENSACAT00000017961.3	2513	1529	1853	1274	1848	2353
ENSACAT00000027881.1	0	4.00703	0	0	0	2.01615
ENSACAT00000029277.1	361.797	387.716	1120.89	103.478	360.857	1010.47
ENSACAT00000013459.3	1127.77	718.699	578.437	555.91	1122.45	1018.37
ENSACAT00000010864.2	174	159	156	102	170	152
ENSACAT00000000421.2	0	4.10255	4.13575	8.00922	5.01125	8
ENSACAT00000000130.3	3299.21	2336.29	2773.48	1981.16	2778.83	3531.27
ENSACAT00000022308.1	93	210	167	117	236	113
ENSACAT00000010619.3	7	16	0	4	8	5
ENSACAT00000024807.2	6850.67	6134.71	5716.57	4416.3	7105.63	6928.69
ENSACAT00000006706.1	506	427	512	343	561	528
ENSACAT00000004702.3	663.697	587.328	429.618	495.691	707.861	878.395
ENSACAT00000014785.3	3448	2417	2827	2055	3015	3113
ENSACAT00000008548.1	158	185	153	107	201	116
ENSACAT00000006416.3	2183	1968	1876	1589	2437	2441
ENSACAT00000010911.3	6	10	3	6	6	6
ENSACAT00000006937.2	0	0	0	0	0	0
ENSACAT00000006922.3	617	373	531	208	261	406
ENSACAT00000001138.2	418	518	455	344	568	356
ENSACAT00000016698.2	72	71	61.0818	37	99	65
ENSACAT00000015681.2	762	490	411	384	563	780
ENSACAT00000024955.1	0	0	0	0	0	0
ENSACAT00000002595.3	317.123	366.285	217.928	260.508	474.831	464.029
ENSACAT00000013035.3	1132	1425	1386	1153	1818	1546
ENSACAT00000017555.3	267.333	433.414	255.474	178.219	338.114	408.563
ENSACAT00000022105.1	231	173.315	165	179	252.574	225
ENSACAT00000002294.3	1492	1256	1686	1310	1765	1264
ENSACAT00000029892.1	145.547	292.479	106.353	111.96	222.82	345.756
ENSACAT00000008641.3	51	81.8214	58.8596	6	65.6613	17
ENSACAT00000018050.2	74	143	73	54	124	69
ENSACAT00000023961.1	279.794	290.856	234.435	192.211	354.319	256.234
ENSACAT00000029633.1	173.111	287.627	190.518	182	307.008	203.439
ENSACAT00000022233.1	53.8261	30.635	41.577	23.5213	66.922	86.387
ENSACAT00000005145.3	20	21	13	113	185	65
ENSACAT00000005548.2	593	678	621	525	642	702
ENSACAT00000030740.1	3668.79	3450.39	2369.68	1970.3	3233.58	3868.55
ENSACAT00000010224.2	1	4	1	1	1	0
ENSACAT00000003764.2	0	2	0	0	1	1
ENSACAT00000017241.3	44.2488	84.5968	60.4028	34.7038	96.3533	68.2424
ENSACAT00000006855.3	190	210	155	136	274	224
ENSACAT00000027838.1	0	3	0	3	4	2
ENSACAT00000022765.2	117	67	57	52	56	56
ENSACAT00000009077.3	624.848	678.933	617.242	449.436	840.24	923.369
ENSACAT00000016881.2	348	663	503	496	701	518
ENSACAT00000012749.3	5	1	0	9	4	20
ENSACAT00000004143.2	14	22	23	16	5	19
ENSACAT00000029395.1	221.277	244.392	157.664	233.436	326.514	347.429
ENSACAT00000029814.1	7	0	6	0	0	0
ENSACAT00000018000.3	677	448	556	460	602	615
ENSACAT00000015489.2	57	78	75	64	109	65
ENSACAT00000003244.3	16	36	43	25	60	24
ENSACAT00000007831.3	831.776	559.6	248.992	347.525	623.869	348.727
ENSACAT00000004874.3	178.789	272.533	183.107	175.84	295.719	286.913
ENSACAT00000003773.3	4065	1706	2498	1640	2443	2967
ENSACAT00000007525.3	648	515	562	480	679	683
ENSACAT00000002877.3	691	472	513	353	586	672
ENSACAT00000001035.2	608	1090	841	794	1553	777
ENSACAT00000022176.1	51	41	44	37	60	37
ENSACAT00000014298.2	88	245	135	129	199	80
ENSACAT00000030155.1	0	5.28218e-06	0	0	1.40247e-08	2.23078e-08
ENSACAT00000000569.3	350.832	376.345	337.391	210.09	497.228	419.028
ENSACAT00000000238.3	198	94	93	89	114	114
ENSACAT00000011527.3	142	567	295	342	731	158
ENSACAT00000029084.1	235034	138368	144689	146954	150008	175489
ENSACAT00000003632.2	0	0	0	0	0	0
ENSACAT00000016571.3	2895	2454	2093	1701	3462	3439
ENSACAT00000009300.3	727	1003	640	616	1033	942
ENSACAT00000022523.1	2	0	0	1	1	0
ENSACAT00000006633.2	12	22	8	22	35	20
ENSACAT00000026906.1	24	24	19	25	36	6
ENSACAT00000006848.3	45.412	47.5121	50.3615	41.1414	55.5727	47.8147
ENSACAT00000014184.2	555	532	497	358	640	439
ENSACAT00000023663.1	5087.02	3132.02	3562.76	2850.99	3786.02	4022.7
ENSACAT00000000701.3	121	263	250	241	304	111
ENSACAT00000011708.2	6.82376	6.86406	1.80764	12.1087	10.9839	6.72345
ENSACAT00000005736.3	966.792	844.174	708.304	612.433	965.616	926.254
ENSACAT00000014483.2	107	117	116	97	127	157
ENSACAT00000012040.3	776.453	693.656	603.983	630.884	1169.43	1014.26
ENSACAT00000002694.3	5056	3060	3387	2100	3242	4301
ENSACAT00000017564.2	29	3	20	1	22	23
ENSACAT00000015482.3	2239	2112	1764	1453	2545	2498
ENSACAT00000026272.2	50	76.0159	50.0348	46.006	869.084	61.0051
ENSACAT00000004945.3	2293	1270	1157	977	1343	1547
ENSACAT00000001702.3	528.158	566.182	546.221	369	785.561	615.46
ENSACAT00000009001.3	2126	1407	1548	1117	1734	2143
ENSACAT00000028280.1	0	1	0	0	0	2
ENSACAT00000016437.2	0	3	1	5	4	6
ENSACAT00000016649.3	1334	1731	1711	1354	2060	1520
ENSACAT00000002088.3	30	31	36	28	32	56
ENSACAT00000025483.1	49.6973	37.1629	29.3206	22.6078	43.1517	46
ENSACAT00000012342.3	5623	4780	4218	3938	5723	6292
ENSACAT00000001409.3	940	596	693	443	646	1000
ENSACAT00000007351.3	427.119	347.076	404.294	192.431	395.321	381.16
ENSACAT00000030553.1	244.008	405.899	189.645	281.739	579.306	474.893
ENSACAT00000026217.1	0	0	0	0	0	0
ENSACAT00000008073.3	190	217	178	147	272	249
ENSACAT00000001789.2	109	124.145	62.034	47.0338	138.058	118
ENSACAT00000004814.3	160	81	82	89	95	168
ENSACAT00000011550.2	0	3	0	0	0	0
ENSACAT00000001971.3	20.0514	23.0486	16	18.0571	31.0527	22.0436
ENSACAT00000010395.3	732	513	509	413	482	686
ENSACAT00000001919.3	348	317	232	186	257	321
ENSACAT00000009557.3	143.271	391.19	304.303	252.132	481.948	239.94
ENSACAT00000030682.1	3.48323	7.60134	24.9453	13.9747	0	4.29966
ENSACAT00000029735.1	145.998	205.24	178	163.332	247	176.788
ENSACAT00000001823.3	422	205	229	187	318	306
ENSACAT00000003945.3	1219.53	712.725	787.85	305.699	763.372	988.237
ENSACAT00000015824.3	38.0298	65.1229	31	29.0663	92.1302	58.1786
ENSACAT00000001759.3	478.551	742.166	513.498	496.699	881.893	606.603
ENSACAT00000003776.2	328.895	367.745	349.308	265.896	360.722	374.605
ENSACAT00000005813.3	1190	908	989	712	840	1143
ENSACAT00000013479.3	25	31	39	10	39	30
ENSACAT00000000674.3	1400	975	1151	858	1319	1274
ENSACAT00000030513.1	38	75	76	68	109	89
ENSACAT00000017803.2	30	49	27	29	53	62
ENSACAT00000026595.1	8.43312	1	2	0	17.8908	10.3337
ENSACAT00000004825.2	191	147	108	125	310	207
ENSACAT00000004302.3	3000.59	1838.72	1726.94	1430.92	2019.37	2865.84
ENSACAT00000030672.1	478.475	497.122	380.284	309.499	621.502	580.155
ENSACAT00000000753.2	235	301	211	283.645	365	344
ENSACAT00000024503.1	1	1	0	0	1	1
ENSACAT00000014527.3	1517.39	1831.62	1786.09	1476.27	2286.18	1859.14
ENSACAT00000012368.3	0	1	1	2	1	0
ENSACAT00000013809.2	940	901	667	515	798	792
ENSACAT00000007419.2	260.987	133.424	164.872	156.299	156.005	231.014
ENSACAT00000023599.1	0	1.31574	0	1	2.84476	0
ENSACAT00000026569.1	18	4	7	3	13	9
ENSACAT00000015450.3	1884.58	1332.57	1589.79	1010.74	1592.64	2004.07
ENSACAT00000006357.3	123	330	130	166	227	130
ENSACAT00000003380.2	352	302	250	207	338	315
ENSACAT00000030593.1	426.541	276.904	223.179	248.388	342.467	436.383
ENSACAT00000002343.3	196	185	176	131	207	171
ENSACAT00000017359.3	1911	1638	1714	1214	1793	1886
ENSACAT00000013383.3	793	694	670	591	704	862
ENSACAT00000003128.3	1857.67	1296.44	1495	925	1519.21	1591.63
ENSACAT00000005507.2	0	1	0	1	1	0
ENSACAT00000024034.2	0	4.41836	4	0	3	0
ENSACAT00000014873.3	1278	892	896	675	1121	1261
ENSACAT00000013948.2	0	0	0	0	0	0
ENSACAT00000004142.3	713.694	444.281	450.694	300.771	635.269	594.09
ENSACAT00000000883.3	6735.41	3914.01	4525.47	3146.59	4785.74	5480.99
ENSACAT00000010418.2	168	291	200	142	273	153
ENSACAT00000010545.2	2587	1654	2000	1341	1986	2326
ENSACAT00000030842.1	873.276	1129	984	711	1252.77	897.545
ENSACAT00000022037.2	286.839	127.574	163.69	137.701	184.577	182.54
ENSACAT00000009731.3	1	11	5	4	16	3
ENSACAT00000017616.2	0	0	0	0	0	0
ENSACAT00000009474.3	4743.2	4611.32	3797.42	3556.09	5879.64	5890.8
ENSACAT00000001177.3	238	184	138	136	333	212
ENSACAT00000006555.3	3	3	4	6	5	4
ENSACAT00000013654.3	116	183	112	128	232	145
ENSACAT00000030168.1	1586	1791.64	1952	1116	2467	1518.81
ENSACAT00000030130.1	150	172	154	174	271	141
ENSACAT00000003927.3	304	196	234	171	271.213	236
ENSACAT00000015376.2	11	55	12	15	49	27
ENSACAT00000011329.3	1182.83	798.106	733.466	556.398	875.005	1028.74
ENSACAT00000012640.3	195	240	221	174	325	197
ENSACAT00000004042.3	124.826	135.552	113.154	149.833	364.074	159.791
ENSACAT00000002285.2	102	112	80	83	193	86.3056
ENSACAT00000013378.3	0	0	0	0	0	0
ENSACAT00000008847.1	1	2	0	1	0	4
ENSACAT00000006609.3	105.674	110.052	133.292	123.847	114.87	162.583
ENSACAT00000006932.2	253	273	255	173	334	329
ENSACAT00000005527.2	478	434	406	307	442	423
ENSACAT00000010260.3	7858	5105	6191	4199	5953	7259
ENSACAT00000013429.3	124.706	158.895	86.9421	78.2436	182.414	158.651
ENSACAT00000029760.1	545	612	439	404	647	628
ENSACAT00000016302.3	8	22	6	8	21	21
ENSACAT00000010637.3	77.4139	81.7403	51.3472	51.3818	90.7556	80.6626
ENSACAT00000024677.2	172.628	351.106	304.03	243.944	340.421	281.424
ENSACAT00000030884.1	62.9244	75.7482	44.1568	36.3052	59.3868	61.7968
ENSACAT00000003748.2	1088	700	733	539	755	912
ENSACAT00000026902.2	0	0	14.2849	0	0	2.10381
ENSACAT00000000034.2	336	552	477	426	730	450
ENSACAT00000006784.3	307.668	396.216	243.517	212.926	395.248	366.32
ENSACAT00000006597.3	113	138	88	112	93	130
ENSACAT00000029336.1	41.1317	125.603	72.8204	56.5777	86.5306	47.8589
ENSACAT00000003228.2	17.631	36.4063	14.7207	9.80916	33.488	18.8088
ENSACAT00000005956.2	85	91	90	98	114	104
ENSACAT00000030741.1	0	133.268	0	60.4044	0	0
ENSACAT00000013445.3	98.3611	164.663	94.594	111.387	209.039	123.258
ENSACAT00000030197.1	81.4553	115.947	60.8864	64.4262	117.279	70.7663
ENSACAT00000029684.1	0	0	0	0	1.00712	0
ENSACAT00000008292.3	658	1356	673	364	945	1039
ENSACAT00000016360.2	0	0	0	0	0	0
ENSACAT00000006483.3	1491	5359	1366	2405	7133	2271
ENSACAT00000006518.2	1377	1200	1199	817	1398	1282
ENSACAT00000006700.3	2	4	1	5	3	9
ENSACAT00000017230.3	6	2	1	2	1	0
ENSACAT00000025242.1	69	50	140	35	135	109
ENSACAT00000009858.3	921	668	648	471	805	867
ENSACAT00000011249.3	89.0671	80.9954	82.5981	79.4828	101.765	117.623
ENSACAT00000011085.3	140	126	122	117	250	141
ENSACAT00000002230.2	1083.05	798.312	937.664	777.37	1084.9	1082.65
ENSACAT00000005514.3	0	0	0	0	0	0
ENSACAT00000011118.2	91	183	128	141	175	202
ENSACAT00000000140.3	17968	19504	17576	14265	23184	21463
ENSACAT00000014661.3	0	5	0	4	1	6
ENSACAT00000023239.1	4	22.5054	17.9269	14.428	23.174	19.0982
ENSACAT00000025762.1	0	0	0	0	1	0
ENSACAT00000003911.3	14917	12897	15125	10585	15008	16168
ENSACAT00000003870.2	135	98	83	52	113	111
ENSACAT00000015651.3	585.789	518.431	538.531	411.203	637.594	811.528
ENSACAT00000017723.3	857	1266	1094	940	1665	1148
ENSACAT00000017821.3	10827.1	6956.37	7902.72	5757.4	7480.48	9783.4
ENSACAT00000026318.1	0	0	0	0	0	0
ENSACAT00000011248.1	73	186	63	53	171	58
ENSACAT00000002601.2	22	42	53	52	63	35
ENSACAT00000001855.3	1378	1673	1341	1128	1673	1202
ENSACAT00000030094.1	14.0485	16.5255	8.01578	11.4468	42.3041	20.0605
ENSACAT00000009514.2	3	6	4	4	5	4
ENSACAT00000017496.3	75.4529	90.3014	72.5961	66.7348	469.907	66.549
ENSACAT00000005674.3	812	941	820	689	1113	783
ENSACAT00000025291.2	711.098	603.614	599.011	483.113	852.225	868.488
ENSACAT00000013162.2	1	0	0	0	0	0
ENSACAT00000010297.2	796.439	757.732	889.435	695.422	990.151	861.279
ENSACAT00000029299.1	4	1	2	3	9	4
ENSACAT00000030257.1	6.02344	7.00081	8.10404	6.03629	8.08197	5.08475
ENSACAT00000018060.2	19	96	78	64	148	33
ENSACAT00000017725.3	1870.09	1277.07	1340.23	957.791	1507.44	2048.78
ENSACAT00000003523.3	258	253	280	229	375	295
ENSACAT00000016860.3	0	1	1	0	1	0
ENSACAT00000029121.1	396.836	268.349	304.248	180.958	355.203	383.422
ENSACAT00000007522.3	514	952	797	553	997	708
ENSACAT00000015280.3	112.977	128.502	149.966	118.889	207.447	120.254
ENSACAT00000011542.3	269	228	263	202	295	244
ENSACAT00000006353.3	121	125	95	79	173	106
ENSACAT00000000237.1	601	309	342	314	399	474
ENSACAT00000023407.1	0	0	0	0.364252	3	3.36632
ENSACAT00000017968.3	173	89	127	1	124	131
ENSACAT00000000838.3	621.129	431.787	544.965	348.7	577.509	568.478
ENSACAT00000000926.3	492	304	241	251	318	252
ENSACAT00000004454.3	416	278	247	219	365	516
ENSACAT00000010892.2	52	24	28	19	49	36
ENSACAT00000016832.2	118	84	69	72	124	139
ENSACAT00000029327.1	2367.08	1655.41	1683.25	1302.47	1780.8	2141.11
ENSACAT00000011367.3	287	295	292	219	370	299
ENSACAT00000030412.1	451.232	329.285	221.148	189.344	295.787	313.257
ENSACAT00000010569.3	45.9441	64.8111	41.8964	46.6723	78.4723	62.2344
ENSACAT00000028383.1	3	1.23044	0	0	0	0
ENSACAT00000012463.3	343.883	195.332	283.009	169.424	327.471	297.589
ENSACAT00000030487.1	7.19673	8.07137	7	4.05244	10.0216	11.0014
ENSACAT00000013199.3	22	34	28	22	32	28
ENSACAT00000016833.3	1719	1340	1548	1175	1160	2492
ENSACAT00000003528.2	240	171	101	88	148	158
ENSACAT00000005409.2	37	79	42	38	95	45
ENSACAT00000011082.3	3	0	0	0	4	5
ENSACAT00000012932.3	14	11	9	15	37	24
ENSACAT00000026053.2	153.194	214.774	177.332	148	264.233	175.369
ENSACAT00000008046.3	70	61	47	36	67	79
ENSACAT00000004645.3	152	511	259	258	482	236
ENSACAT00000014789.3	1168	1059	1022	753	1198	1248
ENSACAT00000013069.2	145	178	100	155	208	212
ENSACAT00000011661.3	2917.1	3647.74	3226.13	2714.6	3981.13	4889.06
ENSACAT00000008138.2	515	799	598	467	764	591
ENSACAT00000030773.1	4	11	5	9	17	18
ENSACAT00000007904.2	16	46	39	25	58	30
ENSACAT00000010430.3	0	0	0	0	2	0
ENSACAT00000022913.1	76	160	100	125	166	88
ENSACAT00000013432.3	5903	3839	3832	3271	4716	5070
ENSACAT00000011296.3	44	19	21	33	62	51
ENSACAT00000016407.3	1154.83	870.894	823.696	716.693	1018.78	1034.99
ENSACAT00000016959.3	13.1888	5.0652	11.1765	6.09676	17.4888	9.21177
ENSACAT00000015557.2	149.753	72.9365	66.0553	38.2429	140.059	97.5965
ENSACAT00000006429.1	36	35	35	79	176	30
ENSACAT00000007875.2	2698	5773	3750	3117	5037	2595
ENSACAT00000017855.3	1337.1	1036.93	995.933	766.835	1084	1433
ENSACAT00000012571.3	6	19	11	8	22	12
ENSACAT00000004760.1	6	4	2	5	1	8
ENSACAT00000027389.1	2	10	3	9	8	6
ENSACAT00000012775.3	17	23	24	15	17	19
ENSACAT00000017831.2	2242	3075	2411	1837	3767	2888
ENSACAT00000006736.3	594.347	1110.9	708.262	463.294	1134.43	1154.66
ENSACAT00000007752.2	628	522	588	484	977	1035
ENSACAT00000011251.3	1992.8	1612.87	1711.12	1242.8	1897.37	2153.68
ENSACAT00000012153.3	8183	7703	7866	6306	8023	7833
ENSACAT00000003189.3	19328.5	21677.5	22399.6	15528.9	24790.1	21147
ENSACAT00000005084.2	1	1	0	2	1	1
ENSACAT00000007214.3	42	69	41	66	72	50
ENSACAT00000013067.3	91	326	125	117	346	109
ENSACAT00000004177.3	132	295	259	180	354	147
ENSACAT00000004482.2	4972	4878	5009	3816	6410	5283
ENSACAT00000004589.2	204	134	128	77	149	256
ENSACAT00000001485.3	768	659	720	425	825	1039
ENSACAT00000025487.2	51	46	25	28	103	64
ENSACAT00000008612.2	780	837	466	396	537	668
ENSACAT00000002785.3	96.0808	251.068	182.192	155.782	305.432	170.507
ENSACAT00000012713.3	705	818	833	568	865	1129
ENSACAT00000013840.2	0	0	0	0	0	0
ENSACAT00000030122.1	5	4	5	1	3	29
ENSACAT00000003087.3	38	106	50	63	94	39
ENSACAT00000013815.3	1175	1695	1444	1227	2055	1592
ENSACAT00000007978.2	836	887	1094	754	1303	1082
ENSACAT00000011766.2	1101	878	1046	684	1038	1090
ENSACAT00000008754.3	1623	1261.92	1393	1026	1657	1546
ENSACAT00000000889.1	269	164	124	94	154	148
ENSACAT00000010846.3	397	271	223	178	284	332
ENSACAT00000026189.1	0	0	0	0	0	0
ENSACAT00000008593.3	208.939	290.517	244.087	210.32	369.571	273.841
ENSACAT00000027252.2	147.205	57.6707	98.7303	73.7678	109.279	123.869
ENSACAT00000002225.2	1	1	0	1	4	0
ENSACAT00000025581.1	87	106	95	93	125	111
ENSACAT00000011264.3	2	1	4	2	0	4
ENSACAT00000015538.2	0	0	0	0	0	0
ENSACAT00000015502.2	52.3314	27.5177	31.6843	40.8404	43.8428	32.1755
ENSACAT00000015838.3	920	656	793	564	756	699
ENSACAT00000005949.3	1015	1240	1285	867	1596	1357
ENSACAT00000027230.1	14	17	14	18	32	39
ENSACAT00000013141.2	7993.75	4526.24	5736.24	3904.6	5445.66	6545.75
ENSACAT00000012920.3	86	110	126	102	173	117
ENSACAT00000023714.1	40	81	46	35	84	43
ENSACAT00000003584.3	932.009	641.693	559.895	480.404	688.466	919.262
ENSACAT00000006022.3	1640.68	2135.62	2039.32	1377.91	2700.07	2173.45
ENSACAT00000015727.3	639.087	702.11	502.838	384.759	754.022	666.237
ENSACAT00000015919.2	42	77	48	33	73	33
ENSACAT00000010122.2	2	20	7	10	7	5
ENSACAT00000014835.3	1971.54	1433.63	1568.22	1172.16	1956.6	2119.53
ENSACAT00000012691.3	108	234	202	173	340	163
ENSACAT00000015192.3	972	732	736	536	825	997
ENSACAT00000003004.2	2	26.8384	5	10.9838	11.8766	8
ENSACAT00000012215.3	4922	5879	5245	4355	6988	5847
ENSACAT00000004003.2	104.425	57	105	56	80	100
ENSACAT00000003086.2	28.3054	24.2603	22	20.1794	24.1278	39.1965
ENSACAT00000012132.3	452.545	207.434	290.78	224.703	537.29	290.632
ENSACAT00000004905.3	37	112	52	44	94	32
ENSACAT00000000906.3	9	25	28	13	24	2
ENSACAT00000000289.3	1.36783	0	2	0	2	0
ENSACAT00000011799.3	179	202	159	135	225	180
ENSACAT00000024164.2	205.981	145.177	115.033	97.7099	130.386	320.193
ENSACAT00000007220.3	6983.66	5874.53	5962.09	4312.58	7776.81	8094.56
ENSACAT00000008303.3	528	331	350	267	417	435
ENSACAT00000015772.3	513.292	303.868	289.706	225.432	361.131	394.964
ENSACAT00000005347.2	0	0.00379814	0	1	0	0
ENSACAT00000026450.1	0	0	0	0	0	0
ENSACAT00000008966.3	962.763	605.326	703.661	455.192	767.857	853.686
ENSACAT00000012125.3	165.279	122.387	98.1132	85.4236	177.682	131.558
ENSACAT00000007744.2	7	6	3	1	4	0
ENSACAT00000016382.2	1	1	0	1	0	1
ENSACAT00000016789.3	51	124	46	36	80	54
ENSACAT00000005739.3	11561	7417	8873	6253	9293	10932
ENSACAT00000009378.2	120	72	43	55	94	114
ENSACAT00000012940.3	164.871	380.655	193.142	159.644	303.22	215.652
ENSACAT00000021201.3	100	110	97	78	82	116
ENSACAT00000001369.3	9.93955	26.6136	23.96	8.61065	19.4522	22.5492
ENSACAT00000026752.1	60	28	14	19	15	27
ENSACAT00000015947.3	15	20.6372	3	8	22	19
ENSACAT00000026110.1	13	19	31	11	45	63
ENSACAT00000017598.2	0	2	0	0	0	1
ENSACAT00000015756.3	1713	1456	1424	1191	1857	1803
ENSACAT00000015292.3	2749	2012	2356	1776	2338	2668
ENSACAT00000001782.1	3	3	5	3	4.57087	2
ENSACAT00000006299.3	5	9	8	12	50	6
ENSACAT00000023773.1	11	7	8	11	27	38
ENSACAT00000030844.1	60.388	54.9375	59.3609	58.8066	77.2588	76.654
ENSACAT00000027198.1	1	5	1	1	1	0
ENSACAT00000008039.2	915	618	598	513	716	825
ENSACAT00000005481.3	352.726	450.465	454.288	383.32	614.324	579.208
ENSACAT00000010660.3	893.858	715.737	573	557.052	1389.66	1161
ENSACAT00000010649.3	0	5.02078	3.00927	4	4.0177	36.0638
ENSACAT00000010038.3	12	12	7	5	14	10
ENSACAT00000009207.3	521	809	706	700	1031	827
ENSACAT00000028430.1	0	0	0	0	0	0
ENSACAT00000002881.2	4	21	13	12	37	15
ENSACAT00000017658.3	599.001	374.448	499.967	421.251	598.809	682.17
ENSACAT00000003164.3	1191	863	1026	726	1171	1312
ENSACAT00000002594.3	53	33	31	179	31	163
ENSACAT00000016474.2	94	55	26	42	96	94
ENSACAT00000006539.2	5	1	0	0	1	2
ENSACAT00000000270.2	3.83688	36.5154	0.669263	6.58813	22.0284	1.92378
ENSACAT00000001264.1	4471	2157	2535	1608	2282	3098
ENSACAT00000014537.3	814.004	587.337	593.139	517.923	1084.83	846.938
ENSACAT00000016390.2	1163.33	4351.8	2507.05	2071.07	6381.19	1915.94
ENSACAT00000001175.3	1272	949	777	848	1266	1587
ENSACAT00000022805.1	29.4519	35.7008	15.2807	24.7898	29	27.2697
ENSACAT00000000223.3	554	449	471	333	478	542
ENSACAT00000024951.1	0	0	0	0	0	0
ENSACAT00000008249.3	108	161	143	114	256	141
ENSACAT00000017394.3	428.278	241.112	272	228.074	337.262	362.111
ENSACAT00000016412.3	36	30	25	26	32	25
ENSACAT00000012011.3	391	873	1128	469	1326	923
ENSACAT00000025574.1	0	1.33144	0	0	0	0
ENSACAT00000015177.3	3872.79	3585	3268.11	1877	2437.71	4384.85
ENSACAT00000016009.2	203.797	191.401	230.207	177.456	270.916	233.925
ENSACAT00000004834.2	8	9.17674	13	9	11	11
ENSACAT00000003110.3	218	262	179	179	260	209
ENSACAT00000010651.3	240.685	348.262	286.973	204.084	315.408	351.063
ENSACAT00000028821.2	31	22	31	16	13.4524	64
ENSACAT00000007393.2	2916	3901	1429	2424	4129	3239
ENSACAT00000024963.2	35.1399	25	23	21	53	51
ENSACAT00000005685.3	0	0	0	0	0	0
ENSACAT00000016684.3	1886	1640	1911	1359	2674	2176
ENSACAT00000008517.3	1332.3	973.959	1048.64	778.736	1059.83	1151.04
ENSACAT00000007384.2	2	2	2	6	4	2
ENSACAT00000004046.2	1060.72	972.337	862.783	664.744	1412.28	1040.94
ENSACAT00000001862.3	5646	5272	4589	4285	6318	9035
ENSACAT00000024065.1	0	0	0	0	0	0
ENSACAT00000010466.3	450.496	258.762	253.911	196.821	275.553	354.973
ENSACAT00000011526.3	5.00127	12.006	16.0057	4.00114	4.0017	8.00202
ENSACAT00000029624.1	7	0	1	3	0	0
ENSACAT00000029560.1	228	178.807	167.028	163.712	201.817	257
ENSACAT00000007656.3	469	331	328	291	461	426
ENSACAT00000007738.2	2	1	0	0	0	1
ENSACAT00000015844.2	403	228	301	254	321	403
ENSACAT00000026315.2	0	0	1	0	1	0
ENSACAT00000012072.3	1137.93	717.058	891.709	773.564	924.829	1127.8
ENSACAT00000024045.1	23.9091	30.9546	31.2652	24.4632	35.0741	26.8501
ENSACAT00000008954.3	918.508	676.296	502.572	571.473	781.964	826.81
ENSACAT00000010536.3	789.518	956.236	786.324	630.178	1063.55	770.206
ENSACAT00000016257.3	1351	1836	1356	946	1861	1793
ENSACAT00000009587.2	970	498	578	364	572	905
ENSACAT00000013381.3	34	82	57	54	110	56
ENSACAT00000011585.3	486	527	650	728	515	691
ENSACAT00000029708.1	1686.78	1600.71	1796.1	1412.25	1965.15	1619.79
ENSACAT00000004642.2	0	7.12707	0	10.1211	3.19336	2.02298
ENSACAT00000003899.2	130	257	241	90	142	119
ENSACAT00000017525.3	0	0	0	0	0	0
ENSACAT00000010868.2	0	0	0	0	0	0
ENSACAT00000002330.3	2	1	2	0	7	4
ENSACAT00000003875.2	627	494	462	322	544	647
ENSACAT00000017256.3	482.525	1227.36	997.222	851.254	1491.08	766.85
ENSACAT00000025920.2	25	42	27	24	35	34
ENSACAT00000005946.2	3.07194	7.14776	5.01351	8.02145	9.08425	8.09665
ENSACAT00000005895.3	101	433	141	136	323	104
ENSACAT00000029499.1	217	732	378	347	685	226
ENSACAT00000012592.2	5	16	12	6	4	15
ENSACAT00000009907.3	0	3	0	0	0	0
ENSACAT00000027334.1	5.83266	0.701789	4.44263	2.81604	6.82062	3.43731
ENSACAT00000001752.3	39	46	28	25	50	43
ENSACAT00000010944.3	467	681	537	497	755	644
ENSACAT00000013356.3	1931	1105	1383	1095	1534	1553
ENSACAT00000008420.3	81	99	51	54	159	54
ENSACAT00000015096.2	643.679	1352.84	1026	785	1370	1121.85
ENSACAT00000009329.3	634.008	534.792	516.626	478.749	510.372	803.693
ENSACAT00000013796.3	2680	1900	1986	1626	2261	2584
ENSACAT00000008504.2	14.6415	5.15449	13.2584	13.4925	10.6192	13.2535
ENSACAT00000001153.3	482.537	417.919	326.779	250.442	586.493	435.682
ENSACAT00000006055.3	943.51	707.715	706.523	552	842	967.322
ENSACAT00000017600.1	0	1.34393	0	0	1.50224	0
ENSACAT00000005727.2	3.00655	1	6	0	0	1
ENSACAT00000008140.3	30	49	27	25	48	126
ENSACAT00000014931.2	80	250	154	107	201	72
ENSACAT00000012439.2	1149	1735	1380	1219	1806	1159
ENSACAT00000005160.3	857.394	671.593	630.981	482.2	760.297	1070.5
ENSACAT00000029419.1	82.6187	297.731	84.9711	90.0287	242.218	109.456
ENSACAT00000008268.3	3264	2050	2020	1635	2139	2587
ENSACAT00000002584.3	293	317	269	198	410	302
ENSACAT00000017888.2	3	1	2	2	1	4
ENSACAT00000010236.3	98	213	68	157	158.12	113
ENSACAT00000007120.3	1347.15	1404.01	1579.77	981.245	1653.86	2115.23
ENSACAT00000012648.2	3052	1686	1944	1265	2016	2539
ENSACAT00000011266.3	281.146	418.668	309.646	269.549	493.176	341.089
ENSACAT00000003887.3	961	666	705	460	769	820
ENSACAT00000002659.3	4317	4630	3510	2984	4677	4769
ENSACAT00000002629.3	25	18	24	29	36	24
ENSACAT00000006751.3	25.0622	28.0614	9.01603	9.04216	26.1215	13.0362
ENSACAT00000009389.3	11.0153	12.0265	10.0202	17.0168	23.0213	29.0281
ENSACAT00000013314.3	60	166	91	87	153	78
ENSACAT00000027977.1	3.17137	11.5386	0	17.4214	24.0613	28.8288
ENSACAT00000007870.2	330	427	419	402	627	381
ENSACAT00000006367.3	4189	3282	3653	2107	4213	3752
ENSACAT00000027429.1	0	0	0	0	0	0
ENSACAT00000002484.3	159.943	283.416	175.349	157.366	265.953	194.311
ENSACAT00000017349.3	71.043	86.07	48.0242	44.0222	119.11	70.0756
ENSACAT00000024943.1	5	7	4	5	17	6
ENSACAT00000027388.1	0	0	0	0	0	0
ENSACAT00000011736.2	1179	628	853	613	727	1129
ENSACAT00000011467.1	630	633	551	474	733	880
ENSACAT00000000868.3	1176	692	769	636	757	1022
ENSACAT00000008057.3	4257	2960	3403	1488	2713	4415
ENSACAT00000002880.3	483	481	426	356	526	501
ENSACAT00000023146.2	8546.8	6963.9	7705.34	5625.1	7796.07	6563.63
ENSACAT00000026788.2	28	8	2	8	7	4
ENSACAT00000003546.3	4309	3753	3953	2845	4613	4348
ENSACAT00000008176.3	46.0419	126.285	32.1967	72.4297	105.648	42.1877
ENSACAT00000012021.2	71	173	114	150	231	89
ENSACAT00000001364.2	59	154	80	78	167	52
ENSACAT00000008161.3	997	1247	1038	866	1414	959
ENSACAT00000007217.2	1899	883	1159	918	984	1764
ENSACAT00000026607.1	0	0	0	0	0	0
ENSACAT00000012505.3	32	94	88	41	119	34
ENSACAT00000023758.1	0	0	0	0	0	0
ENSACAT00000005428.3	111.436	191.941	108.406	104.79	295.49	137.273
ENSACAT00000002971.2	53	54	41	31	87	39
ENSACAT00000015566.2	4584	3171	2978	2434	3552	4730
ENSACAT00000015799.3	99.5623	76.6046	78.9455	43.7493	72.8313	82.1796
ENSACAT00000011055.3	66	198	134	86	287	80
ENSACAT00000027606.1	0	0	1	0	0	0
ENSACAT00000002751.2	0	0	0	0	0	0
ENSACAT00000003182.3	782	695	714	503	748	792
ENSACAT00000014881.3	100	183	152	170	239	155
ENSACAT00000013497.2	4.14194	2.15981	2.16249	1.18105	2.19761	1.10071
ENSACAT00000013200.3	1825.85	1652.64	1317.29	1053.34	1760.41	2140.13
ENSACAT00000016297.3	2769	2933	2460	2008	3241	3147
ENSACAT00000025981.2	448.755	317.571	407.296	306.385	429.16	549.107
ENSACAT00000029007.2	9375	9929	8460	7074	9308	10420
ENSACAT00000015251.2	77	109	89	64	155	125
ENSACAT00000005417.3	4	8	5	8	11	7
ENSACAT00000017966.2	4	12	4	11	14	17
ENSACAT00000010199.3	1	5	2	5	10	5
ENSACAT00000027703.2	216.793	139.564	141.584	98.6171	102.298	165.543
ENSACAT00000008367.3	729	1298	1220	911	1476	874
ENSACAT00000003127.3	6162	4405	4951	3515	5066	5957
ENSACAT00000001220.3	252	373	309	212	346	420
ENSACAT00000015624.3	489.01	564.892	540.038	439.686	644.113	521.892
ENSACAT00000030372.1	167.496	126.917	115.392	72.3947	173.692	169.64
ENSACAT00000000150.3	447	1695	415	490	962	573
ENSACAT00000018042.3	614	480	559	432	573	655
ENSACAT00000013917.3	41.7267	40.2619	18.2043	18.3485	43.8931	23.6656
ENSACAT00000010691.3	235	223	168	169	287	269
ENSACAT00000010779.3	411	499	485	284	544	437
ENSACAT00000007333.3	5896	4417	5398	3883	5202	5675
ENSACAT00000006418.2	399	400	361	298	365	276
ENSACAT00000011818.3	260.197	263.014	252.467	177.925	328.978	252.989
ENSACAT00000001928.2	1472	952	1076	683	1106	1276
ENSACAT00000007636.3	659	348	489	343	495	532
ENSACAT00000011958.2	1.00719e-07	6.86897e-05	2.08822e-07	1.63807e-08	2.44875e-07	6.17197e-07
ENSACAT00000006533.3	2645.2	2324.32	1891.75	1489.6	2313.58	2408.82
ENSACAT00000000961.2	47	37	31	19	37	42
ENSACAT00000001328.3	507	425	469	336	576	697
ENSACAT00000004058.2	121.294	241.898	196.721	119.252	258.269	138.667
ENSACAT00000014068.3	1	8	3	3	60	15
ENSACAT00000000882.2	182	118	148	103	210	151
ENSACAT00000006581.3	979	708	624	480	809	878
ENSACAT00000017667.2	0	39	8	9	22	14
ENSACAT00000012628.3	2	2	3	4	0	0
ENSACAT00000008105.2	2	7	4	0	10	5.00568
ENSACAT00000011604.2	172	143	137	100	178	183
ENSACAT00000014518.2	3226	2751	2691	1966	2714	3054
ENSACAT00000010994.2	29.6243	29.9247	7.28307	16.8519	10.5007	13.6967
ENSACAT00000018062.3	3	18	13	6	5	11
ENSACAT00000027437.1	0	0	0	0	0	0
ENSACAT00000005920.3	175	180	167	93	224	267
ENSACAT00000005114.3	54	24	20	13	54	10
ENSACAT00000028874.1	0	0	0	1	0	0
ENSACAT00000000211.2	0	0	0	0	0	0
ENSACAT00000029204.1	1199	832	857	670	1036	1271
ENSACAT00000004665.3	146.169	283.764	224.027	164.833	306.022	191.549
ENSACAT00000001294.3	656	717.609	549.567	503.838	755.561	731.965
ENSACAT00000005569.3	17460.6	17675.7	15030.8	9774.99	17839.7	19243.9
ENSACAT00000011740.2	771	377	356	292	397	520
ENSACAT00000003806.3	1578	1417	653	810	1307	1487
ENSACAT00000007911.3	252.755	247.94	237.054	143.773	264.216	236.854
ENSACAT00000014754.3	1472	1097	1117	802	1165	1205
ENSACAT00000030097.1	0	25	14	10	23	26
ENSACAT00000003861.2	97	59	86	53	58	189
ENSACAT00000003474.3	295	395	254	211	326	193
ENSACAT00000009106.3	66	91	100	51	146	122
ENSACAT00000017644.2	0	0	0	0	0	0
ENSACAT00000017000.2	1292	647	847	562	688	1025
ENSACAT00000016472.3	833.784	867.884	1055.04	811.752	930.896	1475.71
ENSACAT00000030457.1	898.836	737.591	414.757	478.157	584.247	853.727
ENSACAT00000008243.3	153	233	216	201	301	206
ENSACAT00000000727.2	89	68	82	52	92	106
ENSACAT00000030379.1	232.875	316.379	242.416	200.847	316.423	220.719
ENSACAT00000009399.2	11	24	12	6	11	13
ENSACAT00000026784.1	27.5777	25.5353	34.0147	16.1115	28.6901	15.3993
ENSACAT00000009089.3	3159.04	1867.02	2436	1744.23	2377.2	3188.59
ENSACAT00000030425.1	209.44	184.09	172.619	154.406	204.759	235.411
ENSACAT00000006586.3	59	56	86	61	59	46
ENSACAT00000015691.3	499.911	1237.95	830.821	766.321	1436.48	558.243
ENSACAT00000000573.3	153	214	192	168	217	165
ENSACAT00000016139.3	605	709	616	515	852	704
ENSACAT00000007895.3	137	54	63	45	60	41
ENSACAT00000010933.3	198.213	112.869	143.84	124.367	156.657	224.458
ENSACAT00000008023.3	872	1135	1126	849	1292	1088
ENSACAT00000000143.2	21.0157	24.0324	9.02745	11.0109	12	6.01351
ENSACAT00000007026.3	0	1	0	0	0	1
ENSACAT00000006547.3	6.00168	38	42.0268	30	63	24.0063
ENSACAT00000015103.3	168	201	186	132	230	185
ENSACAT00000007468.2	2	4	0	1	5	0
ENSACAT00000000912.3	8	3	1	2	7	4
ENSACAT00000015252.3	204	256	217	200	262	217
ENSACAT00000025345.1	24.3312	16.8374	16.4955	10.0339	17.7927	12.7969
ENSACAT00000029151.1	334.095	366.613	215.454	226.348	347.863	358.388
ENSACAT00000023974.2	50.6721	62.0559	25.307	47.3461	81.247	49.6535
ENSACAT00000004900.3	9043.27	5963.24	6222.2	4907.89	6717.61	7350.57
ENSACAT00000027194.2	221	587	393	338	557	260
ENSACAT00000002358.3	3751.77	3540.13	3571.81	2539.75	4168.19	4752.74
ENSACAT00000006482.2	531	507	618	483	736	528
ENSACAT00000030622.1	35.9787	19.3808	5.70651	131.847	30.0779	34.0363
ENSACAT00000004987.3	88	185	101	108	158	107
ENSACAT00000014463.2	44.6132	63.6734	40.3887	79.0773	59.4798	113.099
ENSACAT00000007418.2	3641	2709	2963	2160	3112	2868
ENSACAT00000023939.1	27.2965	9.30707	15.4835	11.8784	20.0955	17.6992
ENSACAT00000014098.2	144	118.199	120	119	128.333	127
ENSACAT00000012936.3	294	339	264	194	457	304
ENSACAT00000008780.2	42	12	20	20	50	43
ENSACAT00000008048.3	38	144	32	28	78	58
ENSACAT00000007447.2	1	0	2	0	1	2
ENSACAT00000013050.3	384.084	293.368	298.772	267.144	411.172	438.189
ENSACAT00000026406.1	26.7197	89.0673	41.9724	78.41	61.0218	33.0808
ENSACAT00000001885.2	72	36	79	31	88	22
ENSACAT00000002169.2	0	0	0	0	0	0
ENSACAT00000030838.1	302.726	394.822	235.191	208.75	401.337	351.008
ENSACAT00000022699.1	0	1	0	1	0	1
ENSACAT00000030310.1	1	1	0	0	0	1
ENSACAT00000005480.3	691	262	360	273	346	464
ENSACAT00000027715.2	0	0	0	0	0	0
ENSACAT00000022823.1	0	0	0	24	111	50
ENSACAT00000023966.1	378	463	542	401	445	435
ENSACAT00000029661.1	9.81577	85.0247	67.4043	38.4952	83.1462	58.9106
ENSACAT00000001341.3	1	3	4	2	3	0
ENSACAT00000029355.1	27.4687	74.5762	37.7415	84.7372	101.14	21.4276
ENSACAT00000001776.3	5192	3320	3559	2797	3630	5808
ENSACAT00000003158.2	102	79	77	60	133	104
ENSACAT00000022197.1	218.681	217.012	195.059	162.094	336.437	349.46
ENSACAT00000011236.3	305	454.415	401.029	451.561	795.105	405.083
ENSACAT00000001032.3	849.808	576.004	600.011	530.867	547.178	672.702
ENSACAT00000010896.3	0	0	0	0	0	0
ENSACAT00000007072.3	0	1	0	2	0	1
ENSACAT00000009347.3	176	253	206	214	390	539
ENSACAT00000013257.3	5095.33	4908.27	4350	3433.5	5711.98	5935
ENSACAT00000007849.3	1875.12	1738.05	1897.87	1271.75	1857.76	2187.5
ENSACAT00000012078.3	88.461	106.614	85.3705	83.7337	122.15	125.411
ENSACAT00000024897.2	8795	8081	9013	6200	8228	9580
ENSACAT00000012908.3	898	1568	1337	990	1552	1142
ENSACAT00000008246.2	753	522	426	346	568	547
ENSACAT00000001107.3	64.9862	46.6515	33.4003	35.2968	96.6107	70.571
ENSACAT00000006655.3	51	47	42	45	56	68
ENSACAT00000012821.3	4058.04	3257.1	3081.19	2188.66	3231.04	3016.75
ENSACAT00000029750.1	3.20317	34.5473	9.07245	11.4	55.2002	51.0451
ENSACAT00000008259.3	561	602	640	486	759	654
ENSACAT00000006474.3	704	484	459	451	646	702
ENSACAT00000012069.2	583.218	490.623	508.331	426.906	580.302	570.229
ENSACAT00000010180.2	78	59	72	43	107	89
ENSACAT00000004510.3	3573	3132	3351	1954	4361	5316
ENSACAT00000008361.2	304	452	356	285	562	327
ENSACAT00000024936.2	142.825	130.359	104.9	74.4236	171.024	109.376
ENSACAT00000013932.2	9	36	27	27	40	17
ENSACAT00000007602.3	6	6	1	2	8	11
ENSACAT00000002405.2	550	829	591	535	870	569
ENSACAT00000026001.2	368.63	332.134	382.479	299.161	436.353	324.86
ENSACAT00000015382.2	1	0	0	0	0	1
ENSACAT00000017107.3	1	3	0	1	2	1
ENSACAT00000005712.1	1813	1198	1419	1079	1611	1666
ENSACAT00000001887.3	4544	3818	3963	3255	5229	4771
ENSACAT00000015676.3	275	373	235	168	579	375
ENSACAT00000025773.2	12.4313	6.30241	4.25689	5.19829	18.6551	9.78687
ENSACAT00000016549.3	506	864	780	627	1120	688
ENSACAT00000006599.3	58.8897	89.3718	44.6206	54.2806	84.5403	51.5356
ENSACAT00000017497.3	1260	895	962	724	987	889
ENSACAT00000002004.3	197	216	208	211	252	331
ENSACAT00000016387.2	124	123	113	82	158	120
ENSACAT00000003218.3	897	1336	1246	977	1500	1065
ENSACAT00000012233.3	153.338	319.773	143.895	140.236	292.704	200.449
ENSACAT00000030260.1	44	22	37	36	58	42
ENSACAT00000003769.3	253	350	280	205	407	381
ENSACAT00000007170.3	3	3	7	2	3	9
ENSACAT00000007617.2	0	0	0	0	0	0
ENSACAT00000001430.3	7	12	14	10	33	12
ENSACAT00000001718.3	4439	4026	3293	2561	3673	4966
ENSACAT00000011689.1	27.1717	35.9107	16.8795	7.48648	41.0687	28.615
ENSACAT00000012964.3	608	1319	775	654	1559	599
ENSACAT00000029788.1	0	11	10	7	8	2
ENSACAT00000024243.1	0	0	0	0	0	0
ENSACAT00000005436.3	153	144	138	132	218	154
ENSACAT00000014821.3	6103	3955	4240	3942	5127	5614
ENSACAT00000030514.1	3352	4148	2733	3311	5565	7751
ENSACAT00000007027.3	113	167	155	110	202	132
ENSACAT00000009569.3	2022.09	1778.76	1896.7	1666.71	2267.97	2457.95
ENSACAT00000012624.3	56	35	25	36	46	30
ENSACAT00000008715.3	78	50	84	57	132	121
ENSACAT00000002618.3	0	0	1	2	0	1
ENSACAT00000013254.3	1965	1450	1648	1249	1824.2	1832
ENSACAT00000012393.3	291	434	461	315	548	342
ENSACAT00000000174.2	291	152	150	155	250	260
ENSACAT00000024132.1	2.39267	34.5179	15.3185	18.7428	31.0175	20.253
ENSACAT00000013823.2	24.3623	3	4.22698	4	4.17286	13.5798
ENSACAT00000028491.1	38.19	119	124	53.4743	125.53	23
ENSACAT00000001686.2	488.76	416.841	372.335	282.475	442.99	704.252
ENSACAT00000000025.3	0	0	0	0	0	0
ENSACAT00000007500.3	5	1	2	3	6	14
ENSACAT00000009177.3	2465.29	2522.41	2214.01	1618.31	2831.54	3265.69
ENSACAT00000017490.2	777	1217	867	701	904	846
ENSACAT00000010788.2	2914.08	3393.26	3212.73	1777.42	3445.21	3201.16
ENSACAT00000029337.1	3	3	0	4	10	0
ENSACAT00000002992.3	448	384.632	361	326	592	520
ENSACAT00000001582.3	121	178	192	153	201	158
ENSACAT00000006689.2	346	317	336	260	394	451
ENSACAT00000012100.2	0	0	0	0	0	2
ENSACAT00000003799.3	1	3	10	1	1	0
ENSACAT00000016169.2	2	2	2	2	4	3
ENSACAT00000005953.3	13	68	25	25	38	12
ENSACAT00000015670.3	305	372	225	61	133	299
ENSACAT00000008209.2	12.0128	15	12.0155	8	12.008	7
ENSACAT00000005358.3	301	840	693	556	1163	667
ENSACAT00000013227.2	17.3235	41.7275	48.6016	34.7642	33.3948	32.0479
ENSACAT00000010743.2	385	229	266	199	292	344
ENSACAT00000008418.3	1	0	1	1	0	3
ENSACAT00000016346.3	666	844	799	650	974	800
ENSACAT00000002316.3	6033	3344	3864	2705	3795	4648
ENSACAT00000013582.2	924	2304	1674	1270	2310	1436
ENSACAT00000013982.3	83.024	147.726	112.814	90.0396	163.871	126.467
ENSACAT00000007680.2	4	1.60998	0	2	5	3
ENSACAT00000006372.2	0	0	0	1	0	1
ENSACAT00000000348.3	0	1	0	0	0	0
ENSACAT00000008446.3	84.2756	80.0634	56.1384	70.0105	71.0437	88.0763
ENSACAT00000003338.2	1	0	0	0	2	0
ENSACAT00000007001.3	93	86	75	46	88	59
ENSACAT00000005255.3	444	327	270	362	450	393
ENSACAT00000014710.3	2167	1651	1930	1406	1937	1974
ENSACAT00000000410.3	8823.37	6025.64	6089.88	5857.93	9209.07	9454.61
ENSACAT00000004012.2	34.7488	27.159	27.8757	20.473	47.1616	44.0433
ENSACAT00000029698.1	736	469	250	338	523	525
ENSACAT00000030391.1	75.0453	47	16	23	61.0717	45
ENSACAT00000003379.2	2386	1809	1738	1406	1955	2346
ENSACAT00000005352.3	81	84	85	72	119	136
ENSACAT00000001853.3	4	6	3	6	10	7
ENSACAT00000004239.3	2547.76	2205.03	2003.39	1660.56	2458.51	3145.93
ENSACAT00000028640.1	24	60	28	41	34	74
ENSACAT00000011509.3	469	616	577	421	796	577
ENSACAT00000012536.2	29.9057	11.3189	9.87592	4.03937	30.8412	12.5566
ENSACAT00000026649.2	124.956	118.691	113.323	124.489	253.905	166.941
ENSACAT00000014779.3	672	441	474	283	424	583
ENSACAT00000023569.1	64	52	71	39	81	39
ENSACAT00000012474.2	16.9725	47.2125	16.5733	19.066	44.2986	19.8367
ENSACAT00000030269.1	221.518	197.485	178.145	178.52	351.911	947.133
ENSACAT00000025405.2	70.1842	26.5682	1.28957e-06	111.044	178.34	334.282
ENSACAT00000013667.3	68	124	97	84	122	162
ENSACAT00000012140.2	158.115	152.112	132.128	86.4484	198.164	234.808
ENSACAT00000009928.3	933	756	738	583	944	1046
ENSACAT00000016138.3	210	166	212	147	217	120
ENSACAT00000000914.3	303.908	805.257	390.349	419.467	842.558	420.939
ENSACAT00000005081.2	1327	721	825	603	760	881
ENSACAT00000028052.2	282.818	370.455	494.862	294.59	617.499	388.415
ENSACAT00000024639.2	299.226	272.907	230.753	148.995	229.869	172.778
ENSACAT00000009890.3	1	0	1	0	2	2
ENSACAT00000010176.3	18	42	13	16	38	17
ENSACAT00000030450.1	0	45.6765	0	0	0	5.70122
ENSACAT00000017713.3	3832.95	3583.72	3442.68	2381	3628.14	3878.61
ENSACAT00000016059.3	1324	1027	1139	638	1279	1169
ENSACAT00000022051.1	0	0	0	0	0	0
ENSACAT00000006196.3	294.119	354.751	229	177	379.639	363.992
ENSACAT00000008830.2	557	485	426	327	526	400
ENSACAT00000011247.3	861.102	769.725	638.816	475.875	954.615	795.518
ENSACAT00000001978.3	132	424	212	143	366	138
ENSACAT00000030240.1	85.556	104.349	58.6767	96.1266	213.752	95.3514
ENSACAT00000015031.2	18	24	20	18	17	21
ENSACAT00000007172.3	1968.24	1422.75	1577.02	1098.53	1807.36	2262.82
ENSACAT00000028016.2	30	39	38	38	65	35
ENSACAT00000002291.3	552.082	552.263	411.09	339.036	623.359	564.422
ENSACAT00000015823.2	0	0	0	0	0	0
ENSACAT00000022520.1	0	15	0	0	17.6973	2
ENSACAT00000002769.3	738	580	610	411	720	663
ENSACAT00000006679.3	227.093	221.161	170.94	130.304	237.085	232.133
ENSACAT00000011425.3	547.219	353.064	387.326	273.392	414.243	584
ENSACAT00000011607.3	453	326	282	233	397	457
ENSACAT00000003904.3	198.579	239.484	222.933	150.746	227.575	225.727
ENSACAT00000001787.3	1277.25	1288.41	1169.71	779.05	1162.81	1234.79
ENSACAT00000017516.3	34	67	32	35	47	41
ENSACAT00000015315.3	2252.8	1305.32	1488.76	1102.4	1459.81	1858.29
ENSACAT00000000506.2	495	555	526	414	654	581
ENSACAT00000022366.2	132.303	148.726	152.857	103.171	140.159	196.653
ENSACAT00000001201.3	65.4073	127.501	66.4691	53.9195	108.904	49.1877
ENSACAT00000030591.1	17	16	8	23	33	52
ENSACAT00000014079.3	1	6	3	6	5	9
ENSACAT00000000698.2	4352	2455	2619	1896	2952	3582
ENSACAT00000005149.2	0	8.84929e-06	2.07402	13.18	18.7397	86.372
ENSACAT00000008750.3	413.661	356.004	225.453	220.451	453.645	381.86
ENSACAT00000013047.2	304	349	334	263	422	311
ENSACAT00000025239.2	1892	3031	2720	2444	3786	2950
ENSACAT00000011690.3	7228.95	4625.38	5179.06	3714.03	5250.2	6636.43
ENSACAT00000030218.1	1	8	0	2	10	3
ENSACAT00000024600.1	308	244	247	169	269	301
ENSACAT00000014764.3	1817.95	1180.9	1223	954.957	1598.75	1911.95
ENSACAT00000008862.3	35	112	75	57	164	90
ENSACAT00000004256.3	328	247.966	232	253	315	279
ENSACAT00000013077.3	42.7736	36.982	28.8988	32.9499	55.2817	15.1218
ENSACAT00000030087.1	275	247	210	224	317	274
ENSACAT00000028719.1	131.344	119.251	239.389	126.156	94.9928	208.126
ENSACAT00000012764.3	0	0	2	2	104	2
ENSACAT00000025130.1	78	71	65	65	61	63
ENSACAT00000003233.3	2663.94	1428.14	1588.92	1200.32	1804.8	2237.4
ENSACAT00000015354.2	4	26	11	18	24	19
ENSACAT00000006285.3	16	29	26	12	12	14
ENSACAT00000013205.3	4393	2254	2791	1781	2863	3050
ENSACAT00000025770.1	0	0	1	0	0	2
ENSACAT00000005126.2	427	515	424	339	640	507
ENSACAT00000013711.3	611	452	378	343	410	496
ENSACAT00000010830.3	0	2	0	0	0	0
ENSACAT00000013906.2	118	24	58	49	50	54
ENSACAT00000002540.2	45	90	106	80	109	64
ENSACAT00000008932.3	905.156	576.207	523.948	591.671	756.323	876.869
ENSACAT00000026003.1	70.8466	70.0094	60.3244	50.2615	60.4863	58.5985
ENSACAT00000025418.1	5.51015	18.9977	14.2196	6.95515	14.2333	26.0125
ENSACAT00000017895.3	2000.31	1296.83	1373.01	947.226	1549.74	1966.61
ENSACAT00000023540.2	94	187	166	122	221	118
ENSACAT00000025076.1	14	28	10	13	34	19
ENSACAT00000006371.2	300	147	179	149	196	244
ENSACAT00000018011.3	1063	614	534	538	1075	1081
ENSACAT00000014037.2	324	317	259	231	360	346
ENSACAT00000012231.3	758	792	863	1139	1360	829
ENSACAT00000017021.3	326	181	256	149	254	271
ENSACAT00000004752.3	5	12	5	10	5	8
ENSACAT00000003318.2	3	1.27294	0	3	1.65076	0
ENSACAT00000000386.2	5	3	2	2	0	8
ENSACAT00000029861.1	529.807	504.104	404.726	359.897	588.518	799.494
ENSACAT00000022847.1	0	0	6.0994	5.65286	0	0
ENSACAT00000024830.2	73	53	46	37	43	81
ENSACAT00000013192.2	70	66	50	86	152	82
ENSACAT00000001851.2	318	307	333	215	466	616
ENSACAT00000004566.2	101	52	50	43	30	80
ENSACAT00000006915.2	282.622	451.635	322.279	234	441.396	269.549
ENSACAT00000030143.1	850.045	806.116	794.989	631.668	1142.9	1086.11
ENSACAT00000008179.3	43.0121	21.0038	29.0051	18.004	46.0324	37.0052
ENSACAT00000014512.2	2117.66	1978.52	1604.28	1369.94	1951.32	2740.13
ENSACAT00000015311.3	377	384	373	279	474	492
ENSACAT00000025347.1	1	0	2.0349	2	2	7
ENSACAT00000001007.3	1036	846	797	579	1064	1073
ENSACAT00000015568.3	7	12	11	17	25	9
ENSACAT00000027566.2	106.062	145.179	45.3191	77.0053	229.784	208.666
ENSACAT00000002673.3	354.275	592.17	439.705	284.845	710.995	438.773
ENSACAT00000006057.3	112	54	54	86	114	94
ENSACAT00000009919.2	78	67	75	37	78	104
ENSACAT00000012453.2	903	675	701	446	837	935
ENSACAT00000014771.3	9157	4793	6285	3476	6569	8559
ENSACAT00000014191.3	2688	2183	2758	1677	2505	3067
ENSACAT00000024117.2	0	4	1	1	8	2
ENSACAT00000012614.2	0	0	2.14188	1.0723	3.28572	1.11925
ENSACAT00000003447.3	29.4695	29.4195	13.8707	16.9221	41.1604	61.7527
ENSACAT00000022820.1	0	0	0	0	0	0
ENSACAT00000012792.3	8395	9226	7691	6256	10602	8999
ENSACAT00000006962.3	114.817	118.976	151.804	80.9276	138.149	125.252
ENSACAT00000024258.1	9.66396	31.2912	10.0837	9.16356	16.2331	15.2307
ENSACAT00000029135.1	0	0	0	0	1	0
ENSACAT00000023702.1	61	35	58	27	64	101
ENSACAT00000028881.1	16	16	18	29	18	23
ENSACAT00000017929.3	2499	1653	2180	1549	2367	3471
ENSACAT00000013616.3	428.859	334.983	266.789	221.097	484.888	415.698
ENSACAT00000002187.3	27	21	13	25	56	11
ENSACAT00000002853.3	248.089	480.914	209.47	287.937	271.972	287.617
ENSACAT00000029239.1	0	0	0	0	0	0
ENSACAT00000017583.2	0	0	0	0	0	0
ENSACAT00000015425.3	3	2	4	1	0	1
ENSACAT00000003898.3	26	39.0043	36.0063	26.1759	78.0095	87
ENSACAT00000004923.2	13.0397	0	27.1557	46.316	35.0869	46.423
ENSACAT00000024094.1	0	0	0	0	0	0
ENSACAT00000030664.1	2743.91	1808.21	2169.42	1613.66	2528.14	2753.95
ENSACAT00000025967.1	16	10	5	8	14	15
ENSACAT00000009327.3	3969	2811	4011	2559	4049	3263
ENSACAT00000012855.2	247.044	330.81	307.783	201.355	382.509	342.396
ENSACAT00000012701.2	1366	785	770	673	990	1178
ENSACAT00000021116.2	0	0	0	5	1	2
ENSACAT00000016920.3	1337	1856.22	1788.33	1539.16	2034.56	1585.57
ENSACAT00000009641.3	36.1471	67.4408	67.1795	37.2804	81.4512	68.3368
ENSACAT00000009688.3	1238	953	986	831	1286	1585
ENSACAT00000015433.3	53.5241	48.9593	45.9016	33.4432	55.5681	56.8945
ENSACAT00000013375.2	1746	1382	1430	943	1304	1764
ENSACAT00000017438.2	114	130	139	90	138	129
ENSACAT00000005324.2	719	427	557	322	564	560
ENSACAT00000001598.3	2	9	3	14	21	4
ENSACAT00000006958.3	6384	4792	5689	3992	6768	6885
ENSACAT00000001523.3	99.9346	88.3869	97.8417	77.9516	113.429	175.396
ENSACAT00000000895.3	201.796	341.123	375.754	126.561	391.567	257.322
ENSACAT00000012006.1	558	368	383	287	400	348
ENSACAT00000009723.3	28.3533	37.2117	31.3096	24.4607	50.3983	29.3578
ENSACAT00000015638.3	90.1486	159.829	153.563	97.625	163.418	145.171
ENSACAT00000008356.3	204	385	333	299	435	252
ENSACAT00000011245.1	916.596	646	705	515	718.115	855
ENSACAT00000011117.2	2	1	0	0	1	0
ENSACAT00000001033.2	7.48808	11.1678	2.94921	5.60742	4.59251	4.89154
ENSACAT00000014656.3	621	1372	630	573	1044	532
ENSACAT00000023061.2	195	84	77	93	138	133
ENSACAT00000007283.3	11862.5	7411.4	8254.9	5613.52	8614.3	9850.85
ENSACAT00000000519.2	1263	1004	924	1080	1260	1153
ENSACAT00000030076.1	52	24	22	29	35	43
ENSACAT00000001728.2	93.7597	44.2201	78.871	45.2733	96.8322	97.6517
ENSACAT00000016216.3	2118.28	1387.42	1545.15	1161.07	1737.24	2087.21
ENSACAT00000007577.3	429	754	534	511	906	574
ENSACAT00000000893.2	4.04008	0	2.62876	5.1549	0	1.56496
ENSACAT00000028753.1	386.097	279.356	254.277	246.356	429.882	472.58
ENSACAT00000006268.3	909	500	599	479	763	833
ENSACAT00000001964.3	862	734	842	479	850	1175
ENSACAT00000009696.3	924	584	842	463	785	948
ENSACAT00000029103.1	27107	16817	18047	12640	14868	21168
ENSACAT00000024597.2	67.0742	67.4784	33.8152	58.3705	87.1448	90.3042
ENSACAT00000010152.3	1342.48	715.615	771.688	575.169	905.782	998.149
ENSACAT00000011051.3	5508.97	5170.68	5228	3957	6711.87	6257.26
ENSACAT00000027961.2	0	21.5839	21.7207	14.4811	43.1446	28.9721
ENSACAT00000003967.2	34	34	33	22	13	13
ENSACAT00000009499.2	3	1	0	1	1	0
ENSACAT00000017769.2	0	3	4	4	1	2
ENSACAT00000026440.1	249	200	258	191	250	248
ENSACAT00000005345.3	659	592	538	413	393	682
ENSACAT00000002716.3	1513.49	1067.69	1175.24	765.104	1160.55	1513.99
ENSACAT00000025640.1	0	0	0	0	9	0
ENSACAT00000005300.3	208.155	252.789	166.849	158.158	274.248	253.832
ENSACAT00000024832.1	5	4	1	3	10	2
ENSACAT00000002763.2	994	727	670	474	846	872
ENSACAT00000008552.2	3431	3151	2456	2257	3225	3360
ENSACAT00000017621.2	710	528	516	415	635	580
ENSACAT00000028619.1	1	0	1	3	0	4
ENSACAT00000030347.1	26.7103	43.0912	42.0433	19.9799	55.4783	31.6074
ENSACAT00000029845.1	828	757	743	544	961	1102
ENSACAT00000013455.3	2607	4706	3991	2955	4601	2701
ENSACAT00000011998.3	0	4	4	4	8	42
ENSACAT00000014286.3	429	532	658	486	715	695
ENSACAT00000006102.3	98	113	90	60	83	185
ENSACAT00000004332.3	618.404	521.028	443.952	381.769	1022.3	639.696
ENSACAT00000007570.3	38289.5	27189.1	29113	20826.7	31074	38693.8
ENSACAT00000010389.3	0	0	0	0	0	0
ENSACAT00000004351.3	256.995	265.256	225.505	175.552	305.298	200.864
ENSACAT00000030454.1	1765.8	922.992	1087.91	852.031	1067.13	1534.51
ENSACAT00000011647.3	30.4173	29.2431	34.0586	15.1719	42.2433	21.5742
ENSACAT00000011060.3	690	507	641	427	675	692
ENSACAT00000007375.3	2101	2335	1977	1727	2762	2613
ENSACAT00000012630.2	472.52	311.443	377.248	348.675	493.394	431.469
ENSACAT00000014614.3	92	155	84	118	221	118
ENSACAT00000005773.3	3938	2917	3389	2443	3398	3409
ENSACAT00000012414.3	1550	890.582	1139.6	854.68	1198	1391.66
ENSACAT00000007077.3	47	23	47	39	54	109
ENSACAT00000024583.1	0	0	0	0	0	0
ENSACAT00000015658.3	0	0	0	0	0	0
ENSACAT00000028044.2	96	218	111	125	210	114
ENSACAT00000009211.3	299	488	474	383	639	338
ENSACAT00000023925.1	0	0	1	0	0	0
ENSACAT00000005761.2	731	483	435	390	568	680
ENSACAT00000010434.3	408	254	315	271	451	393
ENSACAT00000004022.2	185	194	196	135	224	225
ENSACAT00000027301.1	108	81	56	73	158	108
ENSACAT00000029964.1	78.1389	106.686	67.6936	57.2501	192.871	101.035
ENSACAT00000025317.2	666.685	636.83	653.067	473.959	773.556	732.257
ENSACAT00000005303.2	399	461	368	279	503	327
ENSACAT00000010981.3	373	214	181	185	369	336
ENSACAT00000008295.3	636	478	559	499	652	716
ENSACAT00000017633.2	54.8256	233.356	52.8052	105.526	174.832	80.5323
ENSACAT00000008911.2	16.2421	31.0243	21.0562	43.7604	41.8301	38.6385
ENSACAT00000017656.2	0	0	2	2	1	3
ENSACAT00000026305.1	70	72	69	64	90	83
ENSACAT00000008599.3	3443.51	2143.79	2452.85	1836.89	3323.3	3570.22
ENSACAT00000006851.2	1	3	14	2	19	35
ENSACAT00000011860.3	878.973	694.404	716.254	515.345	963.477	995.578
ENSACAT00000010461.3	66	162	164	105	201	84
ENSACAT00000002782.3	12	1	6	14	6	0
ENSACAT00000012747.2	20.0338	102.196	31.0763	32.048	82.1078	44.0618
ENSACAT00000030758.1	891.483	717.331	573.112	527.453	844.361	777.581
ENSACAT00000010974.3	4	1	7	2	2	1
ENSACAT00000007132.3	1959	1619	1313	1155	1827	1926
ENSACAT00000009096.2	20	32	20	22	22	17
ENSACAT00000002259.3	501.152	289.279	272.28	204.111	528.517	255.09
ENSACAT00000008487.3	1659.54	1645.11	1375.21	987.498	1657.45	1923.3
ENSACAT00000014458.3	4697.24	3544.71	3262.53	2323.52	3855.59	3518.71
ENSACAT00000013601.2	0	0	0	0	0	0
ENSACAT00000012469.2	2.0457	6.04573	2.00305	3.0093	8.03954	6.01105
ENSACAT00000002701.3	0	1	0	0	1	0
ENSACAT00000017003.3	187.464	256.972	173.93	97.7745	202.102	190.957
ENSACAT00000003792.3	337.299	295.114	325.03	197.208	348.276	445.986
ENSACAT00000012776.2	3140	2641	2618	2133	3638	3533
ENSACAT00000012084.2	283	528	433	343	487	288
ENSACAT00000017134.3	3	0	0	0	0	3
ENSACAT00000016170.3	4162.76	2878.51	3210.99	2378.37	3159.41	3654.19
ENSACAT00000030796.1	461	363	350	278	334	452
ENSACAT00000010301.3	0	0	0	0	0	0
ENSACAT00000030594.1	28	16	4	37	21	54
ENSACAT00000012863.3	0	0	0	0	0	0
ENSACAT00000012452.3	148.018	163.035	151.029	91.0194	187.052	172.034
ENSACAT00000026049.2	7.02889	49.9405	6.0184	22.4929	53.7444	50.0373
ENSACAT00000001167.3	27.1325	20.0954	10.0554	16.1084	14.1053	17.0493
ENSACAT00000005200.1	2985	2199	2483	2093	3670	2830
ENSACAT00000011473.3	0	0	0	0	0	0
ENSACAT00000010531.3	187	257	246	168	295	336
ENSACAT00000006317.3	1704.89	1602.41	1585.42	1188.9	2083.7	2217.29
ENSACAT00000024950.1	54.105	62.624	40.7694	57.5462	93.6981	95.269
ENSACAT00000016783.3	1	2	2	1	0	2
ENSACAT00000023645.2	1241	1044.64	1060.71	761.09	1375.83	1739.76
ENSACAT00000008271.3	668.907	768.451	562.537	522.209	1111.83	907.98
ENSACAT00000016710.2	0	0	0	0	0	0
ENSACAT00000012834.3	56.1704	75.0934	39.3349	38.9508	73.8093	42.2517
ENSACAT00000022966.1	530	325	341	325	403	728
ENSACAT00000017023.3	7920	6796	6650	5102	6924	9338
ENSACAT00000004574.3	16	16	6	4	18	20
ENSACAT00000001428.3	48.347	94.1073	25.8718	37.7197	54.3954	62.5245
ENSACAT00000006044.3	4780.02	3492.05	3800	2941.56	4320	4698
ENSACAT00000007318.2	5	1	11	4	4	0
ENSACAT00000003736.3	1384.14	1149.87	919.876	730.711	1493.16	1188.2
ENSACAT00000017033.3	516	584	347	404	727	487
ENSACAT00000026051.2	365.254	264.085	229.653	188.299	295.043	343.623
ENSACAT00000009817.3	771	817	868	658	901	721
ENSACAT00000030075.1	4174.77	3532.26	3757.93	2707.61	4359.19	5519.54
ENSACAT00000003516.2	131	95	107	92	130	185
ENSACAT00000002220.3	17078.9	8627.94	10433.9	7409.96	9567.94	14482.8
ENSACAT00000028172.1	0	0	0	3	0	6
ENSACAT00000002486.3	840.212	717	704.296	512	891.778	721.788
ENSACAT00000030009.1	2.87666	10.3987	0	4.52759	0	2.84529
ENSACAT00000029159.1	90.2688	68.0121	85.152	7.54175	21.2957	73.2047
ENSACAT00000030369.1	0	3	4	3	5	2
ENSACAT00000008824.3	6208.81	6516.35	5508.69	4551.13	7542.01	6954.58
ENSACAT00000014479.2	3	12	10	13	29	11
ENSACAT00000009748.2	37	33	44	31	55	24
ENSACAT00000007568.2	273.094	296.523	282.681	584.379	574.853	372
ENSACAT00000002185.3	76	137	89	72	139	102
ENSACAT00000006699.3	147	371	275	183	434	204
ENSACAT00000015697.2	1211	734	771	562	884	784
ENSACAT00000005038.3	8.00188	0	2.00015	1	3.0009	3.00088
ENSACAT00000010291.3	201.188	302.78	273.932	201.086	1236.93	385.211
ENSACAT00000008786.2	0	0	0	0	0	0
ENSACAT00000011869.2	92	65	49	51	84	86
ENSACAT00000010577.2	1	7	1	2	2	5
ENSACAT00000008699.3	1746.06	1089.09	990.619	989.479	1387.31	1465.88
ENSACAT00000030292.1	0	0	0	0	0	0
ENSACAT00000004309.3	24	32	23	17	36	30
ENSACAT00000012952.3	21	24	13	7	29	25
ENSACAT00000017960.3	22	61	43	75	173	83
ENSACAT00000016326.2	350	351	243	186	403	270
ENSACAT00000029268.1	448.59	487.885	373.058	308.863	481.657	569.044
ENSACAT00000003873.3	2308	2000	2314	1533	2614	2283
ENSACAT00000027625.1	1.28309	1.41325	5.76149	2.04423	1.49553	1.01532
ENSACAT00000017506.2	49.7184	59.9912	69.8108	44.8851	76.9109	78.1244
ENSACAT00000009032.3	1068	571	731	430	791	936
ENSACAT00000002655.3	292	328.402	225.054	220.489	345.894	362.344
ENSACAT00000012789.2	11	20	19	13	36	16
ENSACAT00000002635.3	4499	2211	2673	1833	2751	3497
ENSACAT00000008811.3	774	413	360.051	302	453.153	658
ENSACAT00000008327.3	1173	721	755	714	884	1145
ENSACAT00000014173.3	2	4	0	0	6	4
ENSACAT00000017717.2	34	10	13	14	21	21
ENSACAT00000007031.2	1392	764	809	488	979	1060
ENSACAT00000009550.3	235	382	235	230	670	241
ENSACAT00000014948.3	74.093	41.1112	46.2968	60	39.379	102.064
ENSACAT00000024225.2	162.801	218.184	167.291	113.218	222.138	177.839
ENSACAT00000024989.2	8	9	5	12	7	11
ENSACAT00000004235.3	102	105	104	102	201	84
ENSACAT00000014376.3	553.762	487.5	461.78	338.509	628.697	570.396
ENSACAT00000011923.2	9	4	21	13	41	20
ENSACAT00000016449.2	32	45	51	38	74	56
ENSACAT00000002969.3	58	123	118	81	129	97
ENSACAT00000013486.2	142	112	81	96	165	137
ENSACAT00000004236.3	8354	4821	5299.98	3877	5880.89	6735.94
ENSACAT00000027480.2	1175	837.333	750.377	594.445	975.623	1139.24
ENSACAT00000001805.2	3	3	2	0	9	5
ENSACAT00000007644.1	946	1091	1136	747	903	1279
ENSACAT00000010908.3	282.884	326.101	258.217	193.479	408.155	351.582
ENSACAT00000016383.3	1555.58	1121.8	1122.54	1022.95	1892.7	1562.73
ENSACAT00000017255.2	5	4	0	3	2	0
ENSACAT00000011092.3	2629.14	2202.31	2120.22	2121.55	2058.62	2265.78
ENSACAT00000006526.2	14.1673	16.6655	18.8505	6.34354	44.1678	14.5625
ENSACAT00000022689.1	16	29	9.2542	15.2727	27	19.0173
ENSACAT00000006856.2	65	39	29	26	34	30
ENSACAT00000015963.3	12	29	19	22	25	18
ENSACAT00000005488.3	2073	1471	1632	1348	1751	1949
ENSACAT00000029720.1	15.963	38.5731	21.5628	24.3652	67.1275	31.6111
ENSACAT00000017551.3	372	464	420	528	914	845
ENSACAT00000027445.1	0	0	0	0	0	0
ENSACAT00000013070.3	7	4	5	3	5	2
ENSACAT00000011056.3	18	20	29	14	29	39
ENSACAT00000025633.1	0	0	0	0	4.46569	3.4005
ENSACAT00000022216.1	10.6593	25.7676	13.7677	12.57	13.8463	26.3996
ENSACAT00000003687.3	2	14.1324	2	3.05972	9.18843	3.03622
ENSACAT00000030006.1	465.806	390.687	418.423	298.874	450.425	504.633
ENSACAT00000008491.3	45.058	42.0466	16.364	17.1338	38.8405	20.4131
ENSACAT00000005435.3	631	546	538	373	626	647
ENSACAT00000017801.2	9	13	9	8	19	23
ENSACAT00000009747.3	1277.52	1117.2	1249.71	894.508	1383.96	1553.93
ENSACAT00000030653.1	231.954	292.422	253.209	169.37	219.547	228.745
ENSACAT00000023320.1	0	0	0	0	0	0
ENSACAT00000009863.3	7	4	9	6	10	11
ENSACAT00000005827.3	4863.21	3115.31	2652.52	2378.78	5361.16	3755.16
ENSACAT00000029060.1	0	0	0	0	0	0
ENSACAT00000006744.2	0	0	0	0	0	0
ENSACAT00000026596.2	963.224	962.59	793.648	629.051	971.021	1433.57
ENSACAT00000007901.3	677	649	587	503	891	789
ENSACAT00000015968.3	244	461	403	330	642	271
ENSACAT00000009649.3	296	325	256	253	387	351
ENSACAT00000030172.1	3	13	2.29124	4	12	9
ENSACAT00000009164.2	103	179	155	112	236	149
ENSACAT00000024299.1	0	0	0	0	0	0
ENSACAT00000011743.2	632	717	474	516	726	716
ENSACAT00000015197.2	55	191	135	100	210	117
ENSACAT00000017170.3	3	15	7	6	9	10
ENSACAT00000007890.2	72	155	106	111	234	124
ENSACAT00000022591.1	2	11	2	1	11	0
ENSACAT00000007106.3	6	13	9	2	7	10
ENSACAT00000028467.1	0	0	0	0	0	0
ENSACAT00000029746.1	2.56912	3.97471	0	1.34555	2.77948	1.3355
ENSACAT00000003360.2	154	202	269	185	231	196
ENSACAT00000003720.3	455.704	666.966	632.011	391.66	879.726	595.66
ENSACAT00000022168.1	0	0	0	0	0	0
ENSACAT00000030744.1	63.5599	92.6012	78.3425	47.5282	119.393	62.9316
ENSACAT00000007416.3	2313	1672	1558	1122	2008	2169
ENSACAT00000013918.3	9482	7459	8494	7043	13181	7341
ENSACAT00000009156.3	11058	9456	8772.19	5774.64	8400.1	10484.8
ENSACAT00000013124.3	309.07	246.364	224.348	160.563	240.182	401.873
ENSACAT00000000126.3	937.343	914.67	848.138	682.387	1020.67	1101.74
ENSACAT00000001815.2	167	210	189	142	266	191
ENSACAT00000022313.1	5	6	3	3	9	1
ENSACAT00000008238.2	194.307	503.651	561.15	497.063	727.711	510.508
ENSACAT00000011202.1	2	0	0	0	1	5
ENSACAT00000013704.3	49	59	59	49	87	83
ENSACAT00000005998.3	179	338	252	215	375	351
ENSACAT00000016979.2	106	221.157	181.385	127	302.19	148.708
ENSACAT00000010696.2	296	227	226	192	268	359
ENSACAT00000028313.1	0	0	0	0	0	0
ENSACAT00000012814.3	28	71	35	39	54	45
ENSACAT00000000201.2	0	0	0	0	0	0
ENSACAT00000021084.3	3	4	1	8	4	4
ENSACAT00000010657.2	4	0	0	2	2	0
ENSACAT00000023554.1	836	657	557	362	663	710
ENSACAT00000005098.3	7498	6449	7193	5471	8181	7988
ENSACAT00000016264.3	420	356	407	410	821	633
ENSACAT00000026470.2	0	0	0	0	0	0
ENSACAT00000004328.2	373	347	354	301	453	397
ENSACAT00000002607.3	56	105	75	53	61	55
ENSACAT00000025876.2	334.632	304.595	284.394	214.266	339.72	421.357
ENSACAT00000015517.3	22	29	55	25	55	28
ENSACAT00000013267.3	7	15	9	6	25	17
ENSACAT00000022220.1	5	8	2	7	13	2
ENSACAT00000006892.2	1497	1579	1649	1076	2116	1168
ENSACAT00000010115.3	77	120	69	66	75	49
ENSACAT00000004136.2	65	123	109	94	157	68
ENSACAT00000004453.3	34	55	54	45	80	43
ENSACAT00000017568.3	788	1209	985	809	1134	829
ENSACAT00000013676.3	73	29	45	36	170	51
ENSACAT00000002686.3	5	11	10	37	53	20
ENSACAT00000002520.3	761.829	606.458	668.862	395.25	677.963	530.169
ENSACAT00000017878.2	40	90	46	81	138	52
ENSACAT00000000172.3	1326.76	1701.27	1683.82	1228.47	2012.74	1503.77
ENSACAT00000006050.2	114	110.014	106.015	90.0153	253.012	193.041
ENSACAT00000007537.3	53.6806	113.339	72.6507	54.1262	116.306	95.2121
ENSACAT00000008027.2	0	0	0	0	0	0
ENSACAT00000010907.3	2.01622	10.1306	1.00753	1.0071	2.02863	2.02113
ENSACAT00000001137.3	979.025	1692.05	1040.02	934.022	1828.02	1227.02
ENSACAT00000026409.1	58.048	58.1724	56.951	35.3209	80.2385	66.323
ENSACAT00000017857.2	12	17	11	15	11	15
ENSACAT00000001087.3	6146.02	4581.62	5012	4227	6279.39	7172
ENSACAT00000029697.1	0	0	0	0	0	1
ENSACAT00000015540.3	2799	3183	3592	2814	3929	3010
ENSACAT00000010309.3	155.985	146.308	129.568	164.534	187.197	180.592
ENSACAT00000009814.3	271	284	236	142	198	292
ENSACAT00000014043.3	150	170	159	189	273	105
ENSACAT00000024306.2	14.1698	10.2123	24.2252	18.262	17.3294	9.07218
ENSACAT00000012111.3	1830	1177	1202	867	1548	1770
ENSACAT00000002286.3	26	0	1	1	0	1
ENSACAT00000022833.1	5	5	2	2	11	1
ENSACAT00000013010.3	355.995	278.867	237.612	228.64	353.037	339.042
ENSACAT00000012438.3	962	584	438	520	580	711
ENSACAT00000004514.2	16	11	15	17	15	6
ENSACAT00000028587.1	8.67263	1.87357	22	0	6.20739	0
ENSACAT00000003270.3	562.377	611.617	528.376	381.835	697.34	634.38
ENSACAT00000017119.3	1310.77	947.693	919.244	806.892	1344.53	1337.02
ENSACAT00000014911.2	1020.2	803	913	616	1063	1229
ENSACAT00000015788.3	965	692	777	690	851	944
ENSACAT00000026732.2	1279.01	963.654	986.828	649.562	1015.84	1152.74
ENSACAT00000000853.3	2084	1384	1696	1286	1868	2084
ENSACAT00000004400.3	0	0	0	0	0	5.41869
ENSACAT00000030460.1	38	3	6	5	16	6
ENSACAT00000013695.3	1126	1987	1820	1457	2161	1371
ENSACAT00000007469.3	1114	1115	1042	845	1265	1227
ENSACAT00000028334.1	6.5	5.82743	0	9.75	14.4	4.5
ENSACAT00000014044.3	477	257	250	258	370	441
ENSACAT00000029206.1	16.0156	25.8501	7.74208	15.9253	33.4358	40.5137
ENSACAT00000006624.2	863.767	568.225	502.855	425.567	630.339	811.231
ENSACAT00000010455.2	16	28	13	11	23	33
ENSACAT00000005764.3	529.814	463.106	407.01	325.501	461.642	503.163
ENSACAT00000003168.3	193	154	147	140	167	165
ENSACAT00000009985.3	941.289	837.229	840.935	552.532	911.867	1128.03
ENSACAT00000012830.2	1342	1690	1672	1296	2578	1814
ENSACAT00000004647.3	3790	3825	3475	3031	4734	4634
ENSACAT00000009813.3	273	270	274	209	146	231
ENSACAT00000017956.3	4095	5006	4425	3205	5266	3371
ENSACAT00000021096.3	666	698	748	473	837	991
ENSACAT00000000180.3	121	389	189	191	422	201
ENSACAT00000017238.2	369	596	600	377	659	459
ENSACAT00000006370.2	24	24	13	15	25	34
ENSACAT00000001877.3	77	106	57	45	130	85
ENSACAT00000001300.2	17.0408	61.0944	13.3449	20.8698	31.4679	23.8171
ENSACAT00000027260.1	15	10	7	9	21	20
ENSACAT00000012740.2	319	433	389	353	597	400
ENSACAT00000003786.3	297.539	602.541	500.299	377.088	775.769	370.927
ENSACAT00000009244.3	10078	7313	5312	4556	7400	4318
ENSACAT00000008049.3	175	369	388	292	555	246
ENSACAT00000008167.3	62.7784	239.078	177.98	119.634	233.089	75.9288
ENSACAT00000030318.1	73.0703	104.873	64.0917	55.1451	126.666	90.3921
ENSACAT00000030651.1	453.929	508.263	332.521	308.177	578.019	490.45
ENSACAT00000024628.1	0	0	0	0	0	0
ENSACAT00000006270.3	6.00268	2	9.00744	4.00425	9	4
ENSACAT00000010030.2	18.5687	6.69759	5.74311	9.80171	31.3449	8.21313
ENSACAT00000012029.3	1223.01	1057.25	929.862	610.901	1286.75	1495.16
ENSACAT00000014388.2	88	49	53	61	79	62
ENSACAT00000024753.1	0	0	0	0	0	0
ENSACAT00000023725.1	0	0	0	0	11	0
ENSACAT00000009577.3	1478.51	1034.77	1173.39	852.405	1253.93	1310.04
ENSACAT00000010735.3	258	337.022	319.011	251.052	480.024	307
ENSACAT00000002860.3	646	519	463	402	689	756
ENSACAT00000002902.3	309	340	327	251	481	298
ENSACAT00000028100.1	2	6.85714	2	1	5.09091	5
ENSACAT00000025784.2	31	11	16	20	19	49
ENSACAT00000012266.2	1714	951	1176	832	1283	1524
ENSACAT00000009698.3	2298	1824	1946	1512	1994	2437
ENSACAT00000017678.2	6	9	3	2	10	6
ENSACAT00000003225.3	966.725	816.834	626.728	650.275	922.087	1008.46
ENSACAT00000002373.3	11923	12859.9	11692.8	8702.81	12982.9	13557.3
ENSACAT00000006842.3	174	444	407	281	540	261
ENSACAT00000015814.3	155	199	140	116	180	116
ENSACAT00000030700.1	220	554.157	267.437	249.952	429	441.126
ENSACAT00000017668.3	461	727	589	370	717	736
ENSACAT00000005379.2	0	1	0	0	1	0
ENSACAT00000005713.2	2	1	0	6	32	4
ENSACAT00000004610.3	623	1030	957	778	1157	935
ENSACAT00000005991.3	4634	3232	3838	2999	3697	4216
ENSACAT00000013345.3	9	22	32	20	2208	24
ENSACAT00000024319.2	1	1	0	1	2	5
ENSACAT00000030536.1	157.487	250.896	156.142	183.06	409.007	255.723
ENSACAT00000030848.1	181.083	164.171	121.421	108.624	178.987	215.999
ENSACAT00000023071.1	0	1	0	0	0	1
ENSACAT00000003733.3	47	104	82	87	219	86
ENSACAT00000026180.2	1	0	1	0	0	0
ENSACAT00000011342.2	33.2526	25.1209	11.0024	38.0191	17.011	20.1292
ENSACAT00000005997.2	337	128	165	191	164	111
ENSACAT00000029953.1	33	0	0	1	0	1
ENSACAT00000024705.1	5	15	1	0	0	5
ENSACAT00000023650.1	0	3.35729	0	3.03891	3.31914	0
ENSACAT00000007269.2	2	5	4	6	6	1
ENSACAT00000013058.3	1498	4367	3046	2072	3794	2160
ENSACAT00000011933.3	882.15	606.527	598.258	498.152	821.552	866.105
ENSACAT00000016385.3	1103.99	1495.61	1113.72	926	1985.9	1354.16
ENSACAT00000028472.2	142.675	138.939	115.643	112.415	205.815	148.223
ENSACAT00000017722.3	18.0273	35.0201	24.4127	9.2738	40.4561	25.5001
ENSACAT00000017004.3	975.235	729.259	561.904	373.572	675.266	405.245
ENSACAT00000007466.3	762.752	705.542	670.754	528.659	716.341	722
ENSACAT00000029412.1	54.3569	134.397	42.5084	38.6251	100.239	68.2084
ENSACAT00000012948.3	271	492	380	314	560	348
ENSACAT00000002836.3	44	93	79	64	125	77
ENSACAT00000013146.3	1283	987	1166	907	1364	1489
ENSACAT00000001136.2	1431	1135	1276	782	1298	1572
ENSACAT00000026531.1	3.75	5.20045	2	13.561	11.4109	28.828
ENSACAT00000009935.3	429	277	248	219	154	653
ENSACAT00000011936.2	27	65	31	22	32	41
ENSACAT00000029613.1	7	2	3	2	6	7
ENSACAT00000027903.1	16.7212	18.0911	15.1125	5.2185	23.9694	23.2342
ENSACAT00000000229.2	0	1.11309	1.11948	1.09988	3.00793	2.42144
ENSACAT00000014837.3	135	148	139	93	199	130
ENSACAT00000014574.3	1587	1401	1179	1065	2204	1905
ENSACAT00000003575.2	19	11	19	17	25	22
ENSACAT00000005642.2	143.144	177.766	134.726	151.994	189.194	210.864
ENSACAT00000030795.1	14.154	50.6647	15.5479	33.9605	31.7652	43.4031
ENSACAT00000008016.3	297.767	196.786	212.422	194.187	283.716	348.575
ENSACAT00000026763.1	815.24	859.159	893.665	681.525	1103.01	980.748
ENSACAT00000012921.2	1.01142	0	1.02214	1.03083	0	4
ENSACAT00000008867.3	13	22	9	6	26	10
ENSACAT00000008712.3	115.212	149.312	133	81.267	211.796	170.642
ENSACAT00000030017.1	21	25	14	37	23	8
ENSACAT00000011763.2	63	67	58	65	330	64
ENSACAT00000014675.3	198.858	289.878	183.095	190.067	227.544	258.122
ENSACAT00000003330.3	649	513	643	363	510	593
ENSACAT00000026597.1	13	15	14	17	25	17
ENSACAT00000012141.3	69.0711	98.8964	81.9682	85.992	147.343	60.9597
ENSACAT00000016845.3	1540.43	917.559	1028.1	764.735	990.168	1211.49
ENSACAT00000030042.1	9.78082	10.9363	5.67355	17.6081	30.7568	0
ENSACAT00000014148.3	1991	951	1393	1160	1274	1253
ENSACAT00000027851.1	6	24.5473	14.8315	7	28.4404	6
ENSACAT00000007542.3	668	600	692	587	1211	673
ENSACAT00000005109.3	2371	1930	1976	1548	2673	2831
ENSACAT00000013714.3	424	308	268	254	473	459
ENSACAT00000016313.2	117	207	162	157	333	175
ENSACAT00000016675.2	1324.39	1529.49	1274.6	969.756	1645.17	1470.5
ENSACAT00000026753.2	180.054	206.37	166.46	143.323	172.89	192.808
ENSACAT00000008397.3	691	2252	1420	1320	2063	684
ENSACAT00000007253.3	55	102	73	77	247	84
ENSACAT00000026862.1	1.46292	3	0	1	2.27078	3
ENSACAT00000010902.3	3871.18	3033.04	3012.86	2226.79	3753.5	3986.1
ENSACAT00000006512.2	14.0757	25.1097	11.0706	6.06145	9.09249	10.2017
ENSACAT00000004968.3	2274	1493	1623	973	1588	1837
ENSACAT00000023895.2	417.142	550.881	563.484	420.421	659.926	578.253
ENSACAT00000017632.3	805.713	774.898	803.394	541.783	994.089	968.178
ENSACAT00000030607.1	411	509	439	362	571	278
ENSACAT00000011658.3	1031.22	647.246	569.278	552.211	735.879	783.434
ENSACAT00000014074.2	0	0	0	0	0	0
ENSACAT00000006143.2	278	286	291	231	396	273
ENSACAT00000012220.1	5055	5379	5296	3793	5221	5109
ENSACAT00000016219.3	5204	3090	3286	2600	3831	4665
ENSACAT00000004009.2	95.0892	242.614	146.464	156.785	312.822	179.533
ENSACAT00000004906.2	33649	17885	23360	18501	23810	25615
ENSACAT00000012227.2	56	37	38	27	35	60
ENSACAT00000017268.2	440.304	275.379	280.515	204.892	406.206	293.033
ENSACAT00000013647.2	492	591	602	472	580	610
ENSACAT00000030770.1	14.0489	28.3292	22.1528	12.7577	29.9723	34.3305
ENSACAT00000023979.1	94.4723	115.361	66.8201	64.5288	113.917	120.321
ENSACAT00000008746.3	303.497	327.243	290.836	196.877	466.75	435.661
ENSACAT00000029705.1	0	3.08172	0	0	0	0
ENSACAT00000017201.3	64	61	60	77	177	89
ENSACAT00000015911.3	165	159	146	147	214	59
ENSACAT00000013066.2	3	7	2	2	5	5
ENSACAT00000009896.2	1809	1668	1807	1396	1952	1718
ENSACAT00000009334.1	0	0	0	0	0	0
ENSACAT00000011268.3	86.3343	225.118	147.856	115.991	230.717	105.435
ENSACAT00000010255.3	1143	756	859	753	1163	1173
ENSACAT00000003122.3	1178	577	639	408	625	812
ENSACAT00000015059.3	11.0042	36.003	13.0086	12.0073	78.0327	15.0012
ENSACAT00000005708.3	7	3	6	8	7	12
ENSACAT00000029620.1	382.837	357.059	246.074	241.434	415.495	469.767
ENSACAT00000001955.3	179.424	186.284	271.396	147.089	303.718	336.002
ENSACAT00000011767.2	276	316	247	173	252	264
ENSACAT00000015503.3	0	0	0	3	5	0
ENSACAT00000017478.3	0	0	0	1	1	0
ENSACAT00000030287.1	138.87	134.868	69.3414	56.5324	106.951	79.6874
ENSACAT00000023078.1	0	0	0	0	0	0
ENSACAT00000007112.3	45	18	44	32	43	46
ENSACAT00000028904.2	1	6	0	2	0	3
ENSACAT00000022106.1	0	0	0	0	0	0
ENSACAT00000025959.1	0	0	3.05832	2.02458	0	0
ENSACAT00000000347.3	7382	5193	5195	4361	6515	7712
ENSACAT00000016542.3	2247	2315	1787	1327	2410	2977
ENSACAT00000025115.1	3	1	2	2	9	1
ENSACAT00000011041.2	0	0	0	0	0	0
ENSACAT00000027148.2	82	107	84	47	263	107
ENSACAT00000001011.2	1561	523	884	829	573	468
ENSACAT00000009092.3	1112	796	780	840	962	1000
ENSACAT00000016806.3	16	19	26	17	20	10
ENSACAT00000013399.3	161	338	186	169	384	236
ENSACAT00000017206.2	140.825	159.595	110.879	176.356	141.227	195.735
ENSACAT00000016666.3	892.252	768.641	841.122	568	872.398	905.331
ENSACAT00000016115.3	2176	1131	1410	990	1428	1851
ENSACAT00000015604.3	720	651	576	393	698	772
ENSACAT00000017601.2	321	832	523	514	1000	457
ENSACAT00000015602.3	7724.79	6087.31	5530	4752.24	7168.98	7195.11
ENSACAT00000016985.2	656	817.974	702	591	958	770
ENSACAT00000003545.3	756	701	657	601	877	810
ENSACAT00000028492.1	117	85.6081	98	77	83	106
ENSACAT00000022973.1	2	0	2	1	0	0
ENSACAT00000007823.3	2727.82	1931.87	2104.53	1776.31	2646.25	3082.59
ENSACAT00000029418.1	5	1	2	5	1	2
ENSACAT00000007237.3	1039.11	814.528	1037.78	964.528	1135.83	1260.52
ENSACAT00000022816.2	0	0	0	0	0	0
ENSACAT00000014344.3	4267	3573	2006	2304	4726	4212
ENSACAT00000017397.2	901	972	973	793	1159	904
ENSACAT00000012738.3	85.0035	174.006	114	86	168.003	90.0026
ENSACAT00000029526.1	26	72.0807	27	0	60.5301	53
ENSACAT00000022835.1	11	26	13	13	50	35
ENSACAT00000004430.3	1209	758	746	545	864	1036
ENSACAT00000004388.2	54	94	75	74	123	40
ENSACAT00000008483.3	474.412	397.48	385.711	311.046	578.888	485.767
ENSACAT00000006111.3	4	4	3	1	2	10
ENSACAT00000010386.3	1442	4945	2919	2446	4076	1605
ENSACAT00000010680.2	1380	1699	820	1034	1413	1188
ENSACAT00000012962.2	64	85	87	77	136	54.7982
ENSACAT00000015360.3	385	404	459	342	565	470
ENSACAT00000027570.1	0	0	0	0	0	0
ENSACAT00000002344.3	38	58.0307	36.0913	30.0604	83.1016	49
ENSACAT00000007246.3	67	179	160	156	211	161
ENSACAT00000010355.3	762	653	508	496	680	1336
ENSACAT00000029221.1	1	4	0	1	0	0
ENSACAT00000012587.1	215	78	105	69	110	117
ENSACAT00000025213.1	0	0	0	0	0	0
ENSACAT00000010151.3	89	77	74	64	130	107
ENSACAT00000030326.1	40	886	1599	604	1017	1234
ENSACAT00000010721.1	987	584	593	431	708	756
ENSACAT00000005028.3	14.1168	13.8037	24	0	22.0961	19.0432
ENSACAT00000017920.3	14	29	18	11	22	16
ENSACAT00000003227.3	77	102	66	96	167	79
ENSACAT00000016691.2	66.5432	106	104	98	141	81
ENSACAT00000002942.2	0	1	1	3	0	5
ENSACAT00000001847.2	2361	1739	1924	1222	2027	2359
ENSACAT00000014542.2	1436	1448	1536	1187	1691	1652
ENSACAT00000008550.2	0	0	0	0	0	0
ENSACAT00000000658.3	523.047	410.121	368.031	344.22	435.955	479.674
ENSACAT00000016690.3	95.0501	33.0147	33.0133	31.0209	59.0389	36.0159
ENSACAT00000006451.3	558.396	587.055	429.45	317.262	722.654	840.372
ENSACAT00000013024.3	1202.64	845.111	749.465	574.514	895.387	993.778
ENSACAT00000010287.3	4748	5083	4961	3885	5753	6434
ENSACAT00000012627.3	1599.4	1193.76	1080.15	881.81	1386.5	1516.31
ENSACAT00000005196.3	0	0	0	1	0	0
ENSACAT00000029897.1	622	656	557	293	557	498
ENSACAT00000009320.3	1811	1907	1729	1308	2481	1943
ENSACAT00000017603.2	16.1203	26.563	0	18.1255	25.3045	28.9465
ENSACAT00000008226.3	3124.54	2354.47	2291.81	1758.14	2898.98	2906.7
ENSACAT00000002722.3	63	60	83	41	88	70
ENSACAT00000003723.3	262	533	389	334	721	341
ENSACAT00000008160.3	127.182	183.269	152.948	103.954	238.256	217.034
ENSACAT00000008950.1	516	351	310	291	565	444
ENSACAT00000006009.3	397	354	312	259	385	467
ENSACAT00000024704.2	956.087	49.7612	809.996	1236.2	1846.08	1087.73
ENSACAT00000029980.1	19.1842	23.5517	12.1536	9.14069	10.2601	6.08393
ENSACAT00000011875.3	463	650.534	378	271	430	613.001
ENSACAT00000015659.3	90	200.886	103.337	90	110.549	90.8334
ENSACAT00000022479.2	1872	919	950	866	5418	1811
ENSACAT00000012272.3	1621.52	1182.01	1060.92	997.269	1326.03	1573.15
ENSACAT00000011980.3	215.865	263.423	171.245	136.433	251.309	228.747
ENSACAT00000005093.3	0	0	6.11765	9.55556	6.96296	12.6316
ENSACAT00000030675.1	2.00028	5.00531	4.00196	4.0011	6.00361	5.00041
ENSACAT00000009245.2	74	98	68	76	148	87
ENSACAT00000014198.2	0	1	0	0	0	1
ENSACAT00000005278.2	0	0	2.69889	1.26047	0	0
ENSACAT00000017009.2	16	19	8	13	24	20
ENSACAT00000023106.2	0	0	0	0	1	0
ENSACAT00000010363.3	0	0	0	0	1	3
ENSACAT00000003223.3	176	147	104	115	202	205
ENSACAT00000023249.2	1257.79	1201.38	630.138	1107.91	1237.86	2195.09
ENSACAT00000026412.2	0	0	0	0	0	0
ENSACAT00000011593.3	56	151	103	90	184	83
ENSACAT00000016068.2	1374	1231	1092	853	1101	1230
ENSACAT00000004797.3	0	1	1	3	1	0
ENSACAT00000000664.2	23	15	19	15	29	36
ENSACAT00000012156.3	496	862	399	409	956	484
ENSACAT00000012351.2	92.6421	213.696	144	83	172.767	85.5691
ENSACAT00000014525.3	130	91	81	79	137	160
ENSACAT00000000497.3	12.4917	6.38792	1.09524	6.20603	15.7674	7.21043
ENSACAT00000009802.3	132	166	108	127	231	184
ENSACAT00000004308.2	49	49	76	80	68	73.0115
ENSACAT00000030563.1	154.833	211.37	78.4304	109.962	194.837	166.974
ENSACAT00000007193.3	72	106	95	78	112	117
ENSACAT00000004552.2	8.71153	32.7415	24.8429	10.2504	17.7858	11.3645
ENSACAT00000000088.3	1632.31	1427.58	1307.59	1128.72	1676.38	1382.03
ENSACAT00000015427.3	10	18	16	10	27	15
ENSACAT00000003580.2	15	37	18	19	44	61.4961
ENSACAT00000006308.3	7697.51	6871.29	6539.58	4757.43	6918.69	7407.19
ENSACAT00000001908.2	37.2355	19.8933	7.63458	15.6466	47.872	18.7791
ENSACAT00000012033.3	6408	5839	5716	4882	7658	6213
ENSACAT00000010951.3	30	18.3695	23	11	37.4385	26
ENSACAT00000017902.3	58	218	103	89	230	111
ENSACAT00000028981.1	0	0	0	0	0	0
ENSACAT00000002610.3	3964	2762	3097	2524	3143	3818
ENSACAT00000013907.3	3660.56	2462.02	2981.33	2302.28	3123.45	3865.43
ENSACAT00000015628.3	1279.85	795.133	786.254	613.873	990.733	1200.83
ENSACAT00000025285.2	48.1303	75.4179	35.1295	15.0485	79.3571	35.1004
ENSACAT00000013822.3	128.415	147.153	114.001	99.3234	175.53	185.077
ENSACAT00000003970.2	0	0	1	0	1	19
ENSACAT00000001375.3	61	97	50	60	34	199
ENSACAT00000004839.2	6.01832	10.0289	8.01949	7.00482	11.0585	6.0124
ENSACAT00000001055.3	613.519	505.869	518.805	477.075	569.153	256.565
ENSACAT00000030698.1	2	0	0	0	4	3
ENSACAT00000006096.3	483	511	585.066	455.037	651.27	554.095
ENSACAT00000029538.1	2	1	0	0	4	29
ENSACAT00000010887.2	115	118	93	94	108	96
ENSACAT00000027415.2	37	69	70	28	43	25
ENSACAT00000028291.1	0	0	0	0	0	0
ENSACAT00000029122.1	0	1	1	1	1	0
ENSACAT00000024179.1	0	0	0	0	1	0
ENSACAT00000002633.2	6080	3074	3685	2382	3618	4769
ENSACAT00000024331.2	10.0636	80.6069	25.925	36.8567	60.0653	35.5432
ENSACAT00000023163.1	0	0	0	1	0	0
ENSACAT00000009852.2	0	0	0	0	1	0
ENSACAT00000000030.3	598	1149	805	805	1505	842
ENSACAT00000027427.1	38	32	32	24	41	45
ENSACAT00000004700.2	6	14	8	6	20	13
ENSACAT00000004621.3	402.579	340.234	308.144	306.91	517.13	530.65
ENSACAT00000013121.3	572	499	574	436	648	650
ENSACAT00000024173.1	10.0075	3	3	2	2	2.00201
ENSACAT00000015793.3	223	127	137	111	162	212
ENSACAT00000000871.3	574	527	517	426	649	688
ENSACAT00000013779.3	62.3216	62.0955	38.9934	22.9104	72.2674	41.4592
ENSACAT00000000639.3	139.32	126.22	151.369	82.9145	135.718	141.104
ENSACAT00000006330.2	117	237	148	153	379	218
ENSACAT00000029451.1	65.6655	250.514	72.8164	93.017	190.291	79.8121
ENSACAT00000001060.2	546	354	344	318	414	540
ENSACAT00000015106.2	24	52	42	33	48	29
ENSACAT00000016140.2	1	4	2	2	8	5
ENSACAT00000008224.2	327	603	464	388	634	425
ENSACAT00000008674.3	3702	3084	2988	2176	3450	3814
ENSACAT00000017515.2	235	181	175	146	206	233
ENSACAT00000029366.1	5	26	36	7	15	25
ENSACAT00000008546.3	65	46	122	68	76	105
ENSACAT00000029629.1	5	1	6	5	3	1
ENSACAT00000011488.3	744	1039	922	851	1150	1051
ENSACAT00000017171.3	924	573	697	512	724	946
ENSACAT00000012287.2	531	270	314	236	360	411
ENSACAT00000023425.2	3.01891	5.09005	0	4.07902	10.2256	6.0745
ENSACAT00000005587.2	118	141	126	105	164	141
ENSACAT00000030611.1	1969	917.693	969	723	1122	1301
ENSACAT00000023053.2	11857	5635	6925	6187	6831	6836
ENSACAT00000002965.3	203	89	138	167	277	223
ENSACAT00000012315.3	587	608	552	409	654	733
ENSACAT00000018061.3	61	62	56	32	78	37
ENSACAT00000009340.3	4	8	6	3	9	1
ENSACAT00000000122.3	0	0	1.0056	0	0	20.2058
ENSACAT00000017926.3	785	6161	639	28305	87732	14122
ENSACAT00000009957.2	1	3	1	4	5	2
ENSACAT00000011280.2	1228.61	973.404	914.972	773.909	1253.59	1167.81
ENSACAT00000017207.3	2857	2487	2832	2135	3580	3545
ENSACAT00000024699.1	0	6	1	3	0	4
ENSACAT00000028391.1	1	1	0	0	1	0
ENSACAT00000030375.1	0	0	0	0	0	0
ENSACAT00000016612.3	16452	9658	11514	7214	11212	13520
ENSACAT00000014596.3	1618	1601	1802	1277	1873	2465
ENSACAT00000022039.2	14	0	1	0	12	1
ENSACAT00000011155.2	21.0173	22.0121	31	30	77	25
ENSACAT00000030409.1	7	10	12	12	4	7
ENSACAT00000012417.3	4669	2833	2546	1971	4040	4294
ENSACAT00000014587.2	461	565	479	371	645	483
ENSACAT00000025881.1	0	0	0	1.35144	1.32569	1.27517
ENSACAT00000017166.3	703	915	795	786	1084	857
ENSACAT00000001227.3	269.287	408.052	491.567	364.856	503.494	607.609
ENSACAT00000001154.2	104	68	92	65	151	125
ENSACAT00000002648.3	146	213	194	156	247	146
ENSACAT00000003423.2	3322	1804	2332	1521	2215	2739
ENSACAT00000012160.2	672	596	483	459	764	803
ENSACAT00000011586.3	169.041	147.047	176.051	137	198.106	118
ENSACAT00000017120.3	0	0	0	0	0	0
ENSACAT00000003670.3	665.692	535.78	475.045	365.05	584.122	608.707
ENSACAT00000017874.3	539.886	359.022	353.896	330.925	552.21	590.356
ENSACAT00000008244.2	6.06684	26.8134	2.33583	3.56027	15.825	9.00653
ENSACAT00000003473.3	117	195	170.429	265	430.39	293
ENSACAT00000007015.3	11	25	32	26	62	24
ENSACAT00000023191.2	1160.87	2365.75	1548	988.938	2431.22	1334.36
ENSACAT00000029872.1	74.04	118.599	74.7616	46.9523	117.198	88.282
ENSACAT00000029157.1	6	28.4617	35.3244	10	20.4011	21.1459
ENSACAT00000001858.3	178	108	86	66	150	174
ENSACAT00000012769.3	238	622	455	390	763	299
ENSACAT00000013000.3	543	454	407	273	514	791
ENSACAT00000007554.3	147	520	178	166	354	132
ENSACAT00000001731.3	602.641	1009.52	1060.68	780	800.398	989.428
ENSACAT00000007399.3	2126.77	1976.99	1995.23	1855.24	2818.57	2969.5
ENSACAT00000011300.3	497	472	515	359	547	496
ENSACAT00000017401.2	0	0	0	4.99721	0	3.80496
ENSACAT00000017820.3	2486	2198	2189	1693	2579	2165
ENSACAT00000000616.3	1993.12	1378.15	1526.43	1135.8	1933	1855
ENSACAT00000016764.2	15.5964	43.9044	19	19	27	27.6987
ENSACAT00000029333.1	219.685	103.319	121	80.0612	152.396	282.719
ENSACAT00000014091.3	3510	2623	2912	2011	3082	3324
ENSACAT00000011587.3	1383	1621	1647	1188	1599	1543
ENSACAT00000005064.2	82	140	123	106	169	91
ENSACAT00000008469.3	4673.19	3683.64	3922.82	2646.58	3610.2	3833.88
ENSACAT00000013958.2	0	36	9	0	0	0
ENSACAT00000016844.3	1	0	0	0	0	0
ENSACAT00000017200.2	1044.84	930.702	1081	821	1201	1114
ENSACAT00000009517.3	132	177	89	94	278	139
ENSACAT00000013036.3	407.316	431.864	369.106	239.231	465.415	508.894
ENSACAT00000003726.2	2	2	3	1	14	0
ENSACAT00000016915.3	52	118	101	77	128	82
ENSACAT00000016849.3	342	433	388	297	439	409
ENSACAT00000006352.3	86	265	185	153	255	161
ENSACAT00000030355.1	816	464	526	312	571	724
ENSACAT00000007337.3	1063	1654	1270	1070	1987	1692
ENSACAT00000010286.3	2301	1894.46	2071.81	1510.89	2701.24	2754.3
ENSACAT00000014078.2	0	4	0	0	0	0
ENSACAT00000021203.1	0	1	0	0	0	0
ENSACAT00000001332.3	153	272	255	205	261	330
ENSACAT00000009732.3	47	90	64	59	84	71
ENSACAT00000026639.2	24	39.0736	28.1022	14	36	33.0005
ENSACAT00000016679.3	188	304	280	167	374	271
ENSACAT00000015325.2	0	1	1	0	2	0
ENSACAT00000000226.2	130	240	154	141	295	192
ENSACAT00000007088.3	528	1452	845	595	1676	745
ENSACAT00000007155.3	79.7869	136.368	89.1861	87.2498	155.765	98.321
ENSACAT00000030141.1	528.611	421.074	400.317	259.194	518.937	653.981
ENSACAT00000013320.3	6930.85	6589.96	6284.07	4387.88	6270.62	7056.57
ENSACAT00000016703.3	1220.19	518.363	348.709	769.13	529.84	476.409
ENSACAT00000023124.1	0	0	0	0	0	0
ENSACAT00000008803.1	96	157	133	100	179	111
ENSACAT00000011269.3	372.866	252.766	239.083	131.955	259.744	201.839
ENSACAT00000015468.2	361	497	496	329	527	409
ENSACAT00000013648.3	738	624	642	506	816	856
ENSACAT00000014745.2	1177	660	589	623	706	1223
ENSACAT00000010053.3	256	306	224	195	259	413
ENSACAT00000013110.3	1967.37	1527.27	1023	846	1378.83	1535.97
ENSACAT00000012896.2	1877	1319	1089	735	1337	1584
ENSACAT00000011645.3	1420	996	1227	852	1157	1246
ENSACAT00000009144.3	312.75	570.954	432.741	321.124	693.634	435.924
ENSACAT00000021138.2	0	2	0	0	0	0
ENSACAT00000017427.3	896.505	835.08	756.715	538.075	925.687	1064.76
ENSACAT00000006903.2	315	468	446	330	569	343
ENSACAT00000015997.2	0	0	0	0	0	0
ENSACAT00000000388.3	71	54	34	42	56	28
ENSACAT00000014522.2	0	0	1	0	3	1
ENSACAT00000006787.3	47	60	47	36	38	53
ENSACAT00000009650.3	11	56	28	27	44	15
ENSACAT00000029403.1	64	63	36	49	97	102
ENSACAT00000003682.3	1766.86	1568.52	1618.93	1277.84	1992.71	1749.24
ENSACAT00000029585.1	537.543	371.07	410.618	276.394	625.055	582.196
ENSACAT00000000778.2	188	200	186	153	284	225
ENSACAT00000010604.3	3634	3387	3576	2878	4334	5795
ENSACAT00000007944.2	9	10	7	10	13	6
ENSACAT00000027200.2	337	243	278	240	374	197
ENSACAT00000029473.1	678.562	398.112	417.543	263.714	581.998	517.224
ENSACAT00000003578.3	3569	3723	3471	2499	3860	3341.83
ENSACAT00000015688.2	206	292	178	128	272	192
ENSACAT00000008213.3	127.4	148.818	154.306	124.303	258.798	173.514
ENSACAT00000005538.2	2.00348	0	3.01658	0	1.0017	0
ENSACAT00000008030.3	577	813	755	754	1166	812
ENSACAT00000015036.3	23	32	22	19	46	56
ENSACAT00000015787.3	255	283	267	279	302	380
ENSACAT00000016502.3	1149	1063	925	823	1399	1684
ENSACAT00000013663.2	229	221	250	195	267	213
ENSACAT00000001029.3	25	7	8	13	15	13
ENSACAT00000006623.3	0	0	2	3	0	1
ENSACAT00000016715.3	641	493	576	488	603	537
ENSACAT00000025660.2	5.122	14.0789	0	4.46459	14.062	8.41504
ENSACAT00000012673.3	717	380	400	369	538	767
ENSACAT00000004252.2	10.0231	3.00847	2.01328	5.00586	5.06777	4.03239
ENSACAT00000027159.2	55.4209	48.9087	27.6398	49.8975	58.0186	31.5953
ENSACAT00000025082.2	682	826	648	603	888	962
ENSACAT00000003052.3	121	82	72	43	83	139
ENSACAT00000030435.1	4	4	6	8	4	6
ENSACAT00000015549.2	139	259	229	146	241	301
ENSACAT00000029895.1	13.6171	38.4849	4.74984	11.9522	38.7302	8.23746
ENSACAT00000001697.3	0	0	0	1	0	0
ENSACAT00000029835.1	156.03	200.878	98.5297	133.236	161.771	216.881
ENSACAT00000005820.3	5	22	9	4	21	12
ENSACAT00000014879.3	800.92	675.431	628.141	484.115	826.283	895.944
ENSACAT00000009275.3	1358	1828	1759	1496	2467	1846
ENSACAT00000017343.2	11	13	7	7	13	14
ENSACAT00000006916.2	5880.28	3634.99	4114.68	2897.03	3925.7	5205.08
ENSACAT00000004027.2	0	2	4	2	1	3
ENSACAT00000002412.3	4	1	0	0	2	5
ENSACAT00000011369.3	944.301	556.673	693.984	563.826	884.732	757.377
ENSACAT00000009208.3	7	6	11	18	8	11
ENSACAT00000003166.3	398	436	324	378	555	628
ENSACAT00000009563.3	0	1	0	1	0	0
ENSACAT00000013165.3	319	317	330	320	450	389
ENSACAT00000009366.3	14.2084	4.00122	7	7	11.005	7
ENSACAT00000006113.3	0	0	0	0	0	0
ENSACAT00000014262.2	72	48	39	57	38	144
ENSACAT00000014288.3	504.933	436.211	522.691	312.131	452.139	488.381
ENSACAT00000005120.3	793.499	793.135	616.809	560.115	1060.81	1075.54
ENSACAT00000000393.3	146	99	82	50	150	79
ENSACAT00000029140.1	1808.54	1200.23	1096.28	792.322	1222.31	1504.82
ENSACAT00000008677.3	5152	4755	4694	2970	4897	4917
ENSACAT00000015015.3	1272	798	1022	749	1369	1433
ENSACAT00000014692.3	1227.61	1049.01	913.281	703.996	1223.68	1332.46
ENSACAT00000011441.3	1	4	5	6	6	17
ENSACAT00000002032.3	11	5	3	5	9	10
ENSACAT00000008981.3	109.816	132.642	112.379	59.8193	142.251	117.716
ENSACAT00000017799.3	167	178	150.001	158	331.094	220
ENSACAT00000024968.1	0	0	0	0	0	0
ENSACAT00000001929.3	1357	1178	978	823	1308	1192
ENSACAT00000003058.3	2762.92	1672.54	1801.52	1650.67	3167.62	2541.93
ENSACAT00000022596.1	0.626127	0	1.08791	0	0	0
ENSACAT00000026153.1	4.44779	14	5	4.43578	5	8
ENSACAT00000001368.3	2791	1999	1709	1597	2069	2330
ENSACAT00000029791.1	17.0397	32.0721	9	15	31.0203	9
ENSACAT00000015163.3	120.172	107.004	69.5882	53.9947	103.472	117.263
ENSACAT00000004978.3	3845	2426	2641	1954	4002	5739
ENSACAT00000029325.1	2	25	3	7	16	2
ENSACAT00000013098.3	400	480	474	330	566	470
ENSACAT00000004474.2	332	342	294	195	292	341
ENSACAT00000005941.3	177.345	205.798	229.818	171.288	258.754	245.478
ENSACAT00000006228.3	1571	1843	1759	1181	2267	2073
ENSACAT00000004867.2	5	6	5	1	5	4
ENSACAT00000009360.3	0	0	0	0	0	0
ENSACAT00000030049.1	173	17	33	41	10	17
ENSACAT00000029751.1	1105.85	946.252	986.573	847.463	1159.35	1197.4
ENSACAT00000030423.1	171.454	314.832	161.83	176.646	290.72	233.056
ENSACAT00000015834.3	34.2472	69.1179	58.1862	51.3578	93.4485	70.4628
ENSACAT00000016022.3	470.173	399.897	357.908	290.512	351.875	565.732
ENSACAT00000027467.1	1787	1160	1021	739	1060	1360
ENSACAT00000002736.3	237	67	127	125	108	224
ENSACAT00000001429.3	93.7343	113.343	61.8745	95.6667	133.201	92.0707
ENSACAT00000001099.3	1054.7	1033.07	963.018	696.57	1381.41	1127.66
ENSACAT00000014026.3	81	57.0211	52.4074	47.2172	51.451	69.5272
ENSACAT00000015752.2	10	13	10	4	7	17
ENSACAT00000029460.1	1147.55	884.446	763.91	482.449	1016.8	1069.52
ENSACAT00000006734.3	435	235	297	236	254	487
ENSACAT00000005000.3	9155.98	5183.89	4678.99	3651	5231.91	7300.96
ENSACAT00000029129.1	57.3832	56.9085	61.0228	57.5406	63.5419	81.8206
ENSACAT00000005521.3	1703.06	2082	1737	1322	2405.11	2634
ENSACAT00000030711.1	1559	1215	1141	1024	1600	1818
ENSACAT00000016166.2	0	0	0	0	0	0
ENSACAT00000006575.3	533	339	406	275	376	530
ENSACAT00000009272.3	2108	1788	1543	1247	2283	2203
ENSACAT00000000002.3	186	243	200	141	244	165
ENSACAT00000026316.1	36.1049	42.3269	38.8153	30.283	76.2463	41.9685
ENSACAT00000000803.3	337.753	223.904	241.858	182.784	215.599	256.785
ENSACAT00000024661.2	1145	715	1133	684	945	1077
ENSACAT00000022812.1	34	64	30	33	67	45
ENSACAT00000002116.3	516	248	268	262	336	418
ENSACAT00000028903.1	29	39	46	42	141	23
ENSACAT00000004362.3	44.0956	39.0807	33.1425	36.0983	41.14	39.0707
ENSACAT00000004420.2	136.337	63	76	96.447	129	83
ENSACAT00000028359.1	0	0	0	0	0	0
ENSACAT00000015971.3	571	838	912	726	1061	797
ENSACAT00000009681.2	0	0	0	0	0	0
ENSACAT00000000302.3	1520	994	948	797	903	1444
ENSACAT00000017326.3	1431	1170	1379	882	1168	1429
ENSACAT00000002786.3	3242.07	3332.12	3164	2613	3989.18	3341.08
ENSACAT00000026481.1	6	16	8	2	10	9.05243
ENSACAT00000005144.3	234	181	176	108	238	221
ENSACAT00000009311.3	785.971	271.839	584.514	437.491	368.881	458.778
ENSACAT00000005445.3	1069.77	1431.54	1208.83	1097.04	1681.32	1416.33
ENSACAT00000002531.3	1713.27	1036.62	1253.62	921.628	1181.5	1515.35
ENSACAT00000023787.2	778	846	812	631	2413	1124
ENSACAT00000015018.3	14561.6	8586.66	10104.8	6478.93	10288.5	12379.5
ENSACAT00000022958.2	42	83	44	59	62	60.6005
ENSACAT00000028352.1	41.0549	51.0768	45.5365	42.5247	95.4821	34.9382
ENSACAT00000013258.2	2	8	1	5	4	4
ENSACAT00000000397.2	100	116	83	86	65	134
ENSACAT00000013673.2	20	30	36	34	56	30
ENSACAT00000022200.1	0	0	0	0	1	0
ENSACAT00000015789.3	445	478	515	400	557	613
ENSACAT00000005889.3	558	318	355	303	395	469
ENSACAT00000016204.3	388	249	314	246	330	769
ENSACAT00000009810.3	751.674	605.38	505.798	388.143	761.009	842.736
ENSACAT00000017115.2	8467.17	6050.96	6381.27	5041.17	6717.56	7973.78
ENSACAT00000030732.1	66.4407	235.645	68.6992	122.916	62.366	202.208
ENSACAT00000015324.3	14072	10810.7	11560.1	8596.32	12398.7	15513.7
ENSACAT00000004794.3	562	400	353	279	509	583
ENSACAT00000003221.3	1463.08	1039.06	1009.25	803.096	1183.98	1311.96
ENSACAT00000027973.2	0	0	0	1	0	0
ENSACAT00000003503.2	17	27	14	8	21	15
ENSACAT00000002819.2	3	8	5	1	0	2
ENSACAT00000018043.2	15.4929	8.34277	16.541	10.1474	19.0394	5.2345
ENSACAT00000006204.3	3045.94	2126.84	2345.27	1608.66	2371.26	2679.95
ENSACAT00000004830.3	1109	566	670	702	888	1104
ENSACAT00000006505.3	127	229	246	143	369	189
ENSACAT00000011028.3	4	11	4	6	14	7
ENSACAT00000029483.1	1353.82	1199.09	1143.92	953.043	1397.78	1331
ENSACAT00000002435.2	1891	1380	1256	864	1622	1466
ENSACAT00000012533.3	214	248	181	136	255	266
ENSACAT00000004007.2	443	796	443	380	848	562
ENSACAT00000026953.2	893.383	624.841	568.601	431.061	630.04	659.328
ENSACAT00000028967.1	1	6	0	1	3	0
ENSACAT00000022665.2	93.5869	114.452	69.5688	58.9252	165.063	123.075
ENSACAT00000009976.3	130	180	144	154	220	134
ENSACAT00000011403.3	9	12.7884	7	10.1181	24.0896	12.0705
ENSACAT00000012264.3	600	608	523	447	493	645
ENSACAT00000028231.1	4.90784	9.98335	0	1.56931	9.09216	4.67218
ENSACAT00000016640.3	2355	1651	1930	1400	2109	2438
ENSACAT00000017477.3	2563.97	2301.79	1962.52	1455.56	2417.13	2687.56
ENSACAT00000003163.2	1666	1113	881	871	1469	1369
ENSACAT00000001030.2	2817.47	2198.27	2099.42	1588.37	2599.8	3041.15
ENSACAT00000027062.2	127	163	97	96	200	139
ENSACAT00000005264.2	872	504	559	423	560	691
ENSACAT00000029636.1	122	121	96	46	195	63
ENSACAT00000006980.3	902	562	568	477	801	910
ENSACAT00000002477.2	79.1919	85.4379	56.1688	38.2241	54.4279	33.1192
ENSACAT00000009892.2	49.0153	30.0066	50	39	40	89.0165
ENSACAT00000009091.2	19	49	39	13	32	25
ENSACAT00000015617.2	0	0	0	0	0	0.586983
ENSACAT00000016343.3	2551	1962	1968	1522	2393	3185
ENSACAT00000004426.3	158	202	262	67	345	155
ENSACAT00000006318.2	739	857	824	633	988	765
ENSACAT00000000633.2	53	33	39	20	34	42
ENSACAT00000000296.3	5192.49	3451.6	3650.68	2704.5	4691.21	4845.54
ENSACAT00000022081.1	19.7593	39.7276	24.3011	20.6904	39.0218	16.6589
ENSACAT00000011325.3	3619	2621	2504	1990	3158	3729
ENSACAT00000025253.1	0	0	0	0	0	0
ENSACAT00000011359.3	100	80	96	49	78	101
ENSACAT00000027633.1	0	0	0	0	0	0
ENSACAT00000012004.3	579	1212	850	650	1079	755
ENSACAT00000030431.1	1313.12	2384.7	1354.84	1582.4	3039	2297.83
ENSACAT00000007266.3	0	0	0	0	0	0
ENSACAT00000027661.1	56	67	63	101	108	107
ENSACAT00000008827.2	577	829	829	631	1068	781
ENSACAT00000013307.3	298	177	171	176	265	236
ENSACAT00000011753.3	112	181	78	85	156	89
ENSACAT00000017027.3	19.0093	10.0047	10.0042	10.0038	18.014	9.00541
ENSACAT00000004541.3	761.511	607.043	623.329	431.419	774.36	887.81
ENSACAT00000003689.2	7	5	4	3	6	10
ENSACAT00000016981.3	5512.29	4733.96	4189.9	4213.67	6590.35	6831.08
ENSACAT00000003468.3	2369.97	1850.32	1845.57	1515.68	2136.11	2634.18
ENSACAT00000002241.3	84	146	115	109	189	152
ENSACAT00000017531.3	1109	1030	955	810	1252	1136
ENSACAT00000006186.3	343.001	258.095	253.768	209.617	294.21	287.699
ENSACAT00000022417.1	92.8621	159.418	59.5778	75.0072	156	127.114
ENSACAT00000008437.3	127	215	144	127	191	145
ENSACAT00000001496.3	0	1	1	0	1	0
ENSACAT00000030753.1	60.6992	65.8306	49.0802	43.9918	84.7457	48.0182
ENSACAT00000008515.3	455	831	561	494	1094	530
ENSACAT00000016716.3	1337	708	829.038	601.037	969.04	1096.04
ENSACAT00000022078.1	654	378	422	259	391	547
ENSACAT00000027244.1	0	0	0	0	0	0
ENSACAT00000028273.2	1379	976	943	774	1150	1495
ENSACAT00000013406.3	119.226	156.496	70.2648	81.4116	179.068	111.88
ENSACAT00000008369.2	10	21	16	13	17	26
ENSACAT00000010984.3	686.964	765.527	507.472	456.794	829.966	701.493
ENSACAT00000005392.3	261	297	336	202	421	308
ENSACAT00000007185.3	228	378	190	238	228	153
ENSACAT00000015660.3	12	43	15	10	34	29
ENSACAT00000026803.1	0	0	0	0	0	0
ENSACAT00000015754.3	177	314	168	171	353	251
ENSACAT00000003476.2	3009	1972	2301	1671	2453	2619
ENSACAT00000001511.3	6582	5589	6366	4903	7303	7329
ENSACAT00000017307.3	147	228	213	161	348	300
ENSACAT00000009247.3	12	2	12	5.00477	11	16
ENSACAT00000001244.3	68	131	111	60	135	89
ENSACAT00000009974.2	931	588	720	531	819	740
ENSACAT00000010504.3	9549.29	4434.31	5871.48	2838.43	5451.69	6579.83
ENSACAT00000001969.3	105	145	113	141	184	190
ENSACAT00000009736.3	5	4	2	2	6	3
ENSACAT00000007227.3	133.374	370.265	316.05	268.661	469.962	287.605
ENSACAT00000017202.2	1464	2362	1858	1411	2616	1763
ENSACAT00000014500.3	208	211	230	150	318	316
ENSACAT00000017771.3	120	423	270	210	403	174
ENSACAT00000017289.3	1702.06	319.28	1132.51	491.142	834.236	604.489
ENSACAT00000028617.2	0	1	2	2	4	0
ENSACAT00000003478.2	2456	2007	1985	1444	2413	2451
ENSACAT00000008257.3	999	1017	704	648	1106	1111
ENSACAT00000004586.3	0	1	3	5	3	1
ENSACAT00000012007.3	1369.63	852.677	996.487	743.359	1050.04	1177.43
ENSACAT00000027874.1	5	44	50	27	58	21
ENSACAT00000005142.2	2	2	1	1	2	3
ENSACAT00000012607.3	212	485	339	281	525	276
ENSACAT00000000808.2	12	2	3	7	7	7
ENSACAT00000027338.2	111	47	35	16	72	40
ENSACAT00000030099.1	179.193	594.98	594.579	417.745	595.388	298.51
ENSACAT00000010716.3	188	201	162	174	241	190
ENSACAT00000000790.3	356.096	282.185	211	507.018	1703	673
ENSACAT00000026032.1	0	0	0	0	0	0
ENSACAT00000002814.3	223	275	247	167	298	242
ENSACAT00000029088.1	516226	351089	385520	278051	332222	409204
ENSACAT00000023342.2	3437	6471	4039	3706	5974	4631
ENSACAT00000004675.3	51	17	20	16	44	32
ENSACAT00000011737.3	233.687	169.571	163.16	147.663	160.278	256.652
ENSACAT00000011916.2	3	6	2	1	4	0
ENSACAT00000026893.1	0	1	0	1	2	2
ENSACAT00000013952.2	0	0	0	0	0	0
ENSACAT00000005140.3	299	590	452	373	665	376
ENSACAT00000007476.3	1009.86	920.968	823.186	686.13	1172.9	1136.95
ENSACAT00000030307.1	156.867	172.898	124.247	118.806	267.29	116.172
ENSACAT00000014828.2	0	2	2	4	4	5
ENSACAT00000013993.3	34.5397	22.4458	42.0403	21.0774	20.4278	91.1079
ENSACAT00000029192.1	101	154	127	116	146	190
ENSACAT00000015393.3	67	127	78	79	127	107
ENSACAT00000012514.3	33	76	86	46	116	46
ENSACAT00000013915.3	5	12	4	0	7	1
ENSACAT00000011959.3	2	0	1	0	6	1
ENSACAT00000030163.1	0	3	0	0	0	0
ENSACAT00000001634.3	182	143	152	113	185	198
ENSACAT00000018040.3	39.7311	71.7145	39.871	38.478	90.3644	81.1953
ENSACAT00000009361.3	67	78	50	40	86	63
ENSACAT00000005209.3	0	4	6	1	7	2
ENSACAT00000006967.3	0	0	0	0	0	0
ENSACAT00000012664.3	3667	2879	2466	2240	3131	3070
ENSACAT00000004935.3	855	887	1027	753	884	976
ENSACAT00000009243.3	107	107	109	152	167	107
ENSACAT00000008916.2	1243	1146	1204	954	1479	1397
ENSACAT00000004432.3	262.225	303.815	254.811	213.238	381.779	291.907
ENSACAT00000009242.3	106	175	123	150	283	130
ENSACAT00000012982.2	24	19	27	17	19	38
ENSACAT00000028397.2	45	78	60	33	128	54
ENSACAT00000018028.3	0	1	2	1	2	0
ENSACAT00000028882.2	440.987	268.283	230.775	444.604	252.269	341.379
ENSACAT00000005562.3	26	99	46	50	96	24
ENSACAT00000000423.3	606.237	575.415	404.548	329.716	546.447	704.909
ENSACAT00000012109.2	174	221	163	162	181	224
ENSACAT00000000290.2	29.0057	45.4436	11.7216	22.6011	29.1421	24.4976
ENSACAT00000016882.2	824	612	471	504	765	574
ENSACAT00000007847.3	6	7	0	2	4	1
ENSACAT00000003526.2	594	665	603	499	768	613
ENSACAT00000002409.3	16	6	6	26	23	7
ENSACAT00000014291.3	105.082	229.284	118.091	110.068	316.217	103.082
ENSACAT00000000433.3	71	162	112	95	178	102
ENSACAT00000003462.2	1	1	3	1	5	6
ENSACAT00000007446.3	116	123	74	80	128	124
ENSACAT00000007899.3	610.224	659.406	550.975	357.599	748.659	836.52
ENSACAT00000017870.2	138	116	73	72	84	149
ENSACAT00000011096.3	1	0	3	1	2	5
ENSACAT00000025427.1	4	2	0	5	13	5
ENSACAT00000005994.3	319	260	226	213	361	381
ENSACAT00000030876.1	131.756	115.819	157.647	108.322	306.049	167.331
ENSACAT00000009163.3	2386	2127	2503	1720	2626	2891
ENSACAT00000013263.3	3	9	4	5	16	10
ENSACAT00000012852.3	2467	1632	2120	1350	2236	2295
ENSACAT00000002446.3	18	82	25	32	138	38
ENSACAT00000014983.3	719	534	456	407	544	744
ENSACAT00000008248.3	136.644	136.263	117.955	94.198	147.901	130.981
ENSACAT00000023578.1	0	0	0	1	2	0
ENSACAT00000009035.2	6	9	4	6	14	2
ENSACAT00000012612.3	17	1	9	2	2	3
ENSACAT00000016476.3	51	29	39	20	45	43
ENSACAT00000012570.3	415	666	649	565	791	559
ENSACAT00000024845.2	363	218	229	183	246	276
ENSACAT00000027837.1	0	0	0	0	0	0
ENSACAT00000030640.1	127.226	465.062	146.118	149.744	306.831	139.532
ENSACAT00000008286.2	785	493	538	375	528	583
ENSACAT00000027397.1	0	0	0	0	0	0
ENSACAT00000024196.1	316	299	263	261	385	244
ENSACAT00000013425.3	474.516	283.269	353.146	277.109	401.225	547.223
ENSACAT00000016425.2	321	202	164	146	205	232
ENSACAT00000016558.3	94	65	95	67	92	145
ENSACAT00000023101.2	27.2565	37.3995	27.2696	35.2832	56.5498	38.1481
ENSACAT00000029482.1	86	70.4658	129	55	104	88
ENSACAT00000001266.3	752	724	654	523	782	983
ENSACAT00000010699.3	4	20	9	30	75	17
ENSACAT00000006202.2	47	80	54	40	74	50
ENSACAT00000029945.1	45	80.2109	17	24	72	28
ENSACAT00000012531.3	7	9	13	6	15	7
ENSACAT00000009666.2	13	16	12	19	23	22
ENSACAT00000008185.3	13.0077	7.00681	21.0022	0	5.00046	11.0018
ENSACAT00000012346.3	105	27	31	24	34	39
ENSACAT00000010118.2	6	9	5	5	3	12
ENSACAT00000001839.3	3	7	5	1	5	10
ENSACAT00000005924.3	359	231	249	191	307	323
ENSACAT00000007729.3	2659	2173	2213	1925	2468	2763
ENSACAT00000003932.2	132	101	121	79	442	109
ENSACAT00000007797.3	129.441	215.032	205.428	111.189	262.723	136.48
ENSACAT00000008281.3	23	5	10	15	19	25
ENSACAT00000012676.2	20.0308	33.347	11.0411	22.2839	26.2256	21.1549
ENSACAT00000011848.3	13820.1	10872.6	11910.9	9414.8	13428.9	13299.2
ENSACAT00000004220.2	15	26	25	12	23	19
ENSACAT00000002551.3	4870	5337	4890	3439	5815	5840
ENSACAT00000025961.1	55.064	66.3678	30.1326	46.4022	83.7684	24.9269
ENSACAT00000027215.2	123.495	169.397	140.685	221.254	232.549	175.745
ENSACAT00000029626.1	304.921	584.718	289.527	244.103	716.174	575.681
ENSACAT00000026427.1	5	13	8	0.00279409	13	11.195
ENSACAT00000015738.3	160.614	328.417	227.768	176.623	402.34	157.63
ENSACAT00000005870.2	61	63	38	37	40	42
ENSACAT00000029587.1	0	9	1	2	10	6
ENSACAT00000029415.1	678.906	543.89	411.046	390.184	813.886	700.692
ENSACAT00000008805.3	10935.1	7276.33	8327.14	5267.05	8805.98	10015.9
ENSACAT00000017214.2	0	0	0	0	0	0
ENSACAT00000012426.3	1166	2042	1733	1539	2542	1487
ENSACAT00000016758.3	15.2192	20.5226	8.47337	16.1825	394.758	79.329
ENSACAT00000013437.3	2589.96	2240.81	2681.17	1690.41	2664.11	2954.85
ENSACAT00000023959.1	239	322	327	273	351	276
ENSACAT00000030284.1	10.0487	0	0	0	0	0
ENSACAT00000003424.3	3	8	0	8	7	5
ENSACAT00000008931.3	1264	793	874	902	1286.99	1431
ENSACAT00000005615.2	394	882	523	538	1023	432
ENSACAT00000007499.3	200.876	94.9078	112.926	57.8373	45.6511	266.494
ENSACAT00000008473.2	0	0	0	0	0	0
ENSACAT00000002005.2	0	0	0	0	0	0
ENSACAT00000014017.2	51	66	90	58	121	59
ENSACAT00000002508.3	1392.77	1359.33	1338.52	981.706	1746.61	1454.42
ENSACAT00000008520.3	314	276	264	190	326	368
ENSACAT00000001553.3	331	519.139	472	358	644.075	537
ENSACAT00000025915.2	1841	1219	1466	1063	1416	1561
ENSACAT00000001148.3	599.781	415.856	396.287	301.534	490.203	535.623
ENSACAT00000029752.1	33.0965	119.309	40.0248	34.441	84.3624	40.1762
ENSACAT00000015254.3	1881.52	2354.22	1625.32	1323.92	1912.94	2843.96
ENSACAT00000013943.3	1423	1044	1029	789	1546	1490
ENSACAT00000006814.3	4	0	4	1	2	0
ENSACAT00000006203.3	2895.87	2583.57	2654.8	1791.49	3061.1	2878.67
ENSACAT00000017626.3	4	11	6	11	4	28
ENSACAT00000024078.2	219.488	100.486	146.037	101.997	162.133	126.726
ENSACAT00000025240.2	710.581	375.972	359.721	310.029	574.368	300.079
ENSACAT00000000434.3	69.1004	71.2233	53.8834	47.179	94.7385	100.917
ENSACAT00000030834.1	107.967	138.975	214.483	86.9029	220.318	284.22
ENSACAT00000016488.3	3164.06	2168.88	2336.39	1825.18	2872.8	3642.06
ENSACAT00000015867.3	58	59	46	61	87	83
ENSACAT00000001950.3	144	219	134	123	261	95
ENSACAT00000025081.1	266	369	309	270	426	356
ENSACAT00000014343.1	0	0	0	0	0	0
ENSACAT00000016300.2	2	0	0	0	0	0
ENSACAT00000026974.1	10	4	7	1	9	6
ENSACAT00000000177.3	34	171	99	95	103	178
ENSACAT00000030396.1	201	192.776	153.69	108.321	207	241
ENSACAT00000005823.3	101.781	64.5155	46.3428	45.2095	150.088	104.52
ENSACAT00000003770.3	542.999	463.427	334.225	308.365	430.237	587.898
ENSACAT00000016822.2	0	0	0	0	0	0
ENSACAT00000029757.1	1	0	2	3	0	4
ENSACAT00000030867.1	198.156	345.274	188.916	223.496	345.523	364.957
ENSACAT00000006259.2	2473	1762	2014	1310	1739	2425
ENSACAT00000023416.1	31.2464	98.6457	82.0145	75.3108	162.622	44
ENSACAT00000001775.3	599	571	457	424	651	705
ENSACAT00000002328.3	0	0	0	0	2	0
ENSACAT00000015256.3	12	24	20	18	33	7
ENSACAT00000001172.3	316	203	291	187	230	397
ENSACAT00000011561.3	54375.6	42458.6	42268.6	37504	82368	57406
ENSACAT00000029187.1	20	13	16	20	32	27
ENSACAT00000003520.3	3739	2061	2272	1601	2311	3243
ENSACAT00000002956.3	86	129	105	104	198	94
ENSACAT00000023294.1	0	0	0	0	0	0
ENSACAT00000030357.1	10	24	16	16	19	27
ENSACAT00000023092.2	2003.11	1364.88	1207.57	1039.54	1488.48	1442.78
ENSACAT00000010807.2	181	126	153	102	187	241
ENSACAT00000012094.3	24.0139	39.0298	51.3786	28.0199	49.2638	36.196
ENSACAT00000009239.3	9119	7270	7116	5697	8475	7236
ENSACAT00000002194.2	0	77.2203	0	1.21479	95.2671	0
ENSACAT00000004130.3	1769.29	1352.03	1223	920.347	1497.47	1791.07
ENSACAT00000008588.3	2553.06	1621.74	1829.12	1289.84	1866.6	2424.64
ENSACAT00000015399.2	3	0	1	0	1	2
ENSACAT00000028284.1	0	0.143722	0	0.00959992	0.0168668	0
ENSACAT00000026865.1	14.6759	61.0546	19.3561	12.7227	9.35015	7.33082
ENSACAT00000006515.3	246.299	238.347	157.924	136.592	213.21	231.376
ENSACAT00000013933.3	59.5748	36	26	13	44	23
ENSACAT00000017029.3	1741	1293	1379	943	1402.98	1677
ENSACAT00000008079.3	371	344	383	319	545.641	420
ENSACAT00000022381.1	0	0	0	0	0	0
ENSACAT00000027987.1	6	3	4	8	22	0
ENSACAT00000011211.3	384	342	378	321	578	397
ENSACAT00000009994.3	33.2723	24.3324	36.3035	25.8315	90.6326	34.3081
ENSACAT00000009668.2	85	100	120	67	168	79
ENSACAT00000030603.1	507.422	182.434	297.389	656.595	911.729	1133.47
ENSACAT00000017602.3	91.2424	115.848	66.2001	81.5178	135.132	109.98
ENSACAT00000010464.3	278.609	244.951	254.751	247.904	378.56	288.802
ENSACAT00000017141.3	1501	928	988	757	1146	1328
ENSACAT00000007689.3	1.00078	8.00763	3.01581	3.00009	3.00323	7.00287
ENSACAT00000015705.3	741.673	614.908	704.368	347.397	706.895	635.19
ENSACAT00000029411.1	167.877	971.803	208.665	213.987	563.971	204.662
ENSACAT00000014559.2	4314	3578	3058	2290	3353	3428
ENSACAT00000016735.2	0	6	1	2	2	2
ENSACAT00000005225.3	236.282	257.202	213.872	199.112	326.018	273.623
ENSACAT00000004597.3	631	625	535	499	872	862
ENSACAT00000006054.3	3424.1	1992.87	2121.64	1671.66	2430.61	2982.99
ENSACAT00000004048.3	9518	4872	6729	3925	5933	7598
ENSACAT00000001704.2	308	296	284	226	365	365
ENSACAT00000014682.3	370	303	381	327	446	368
ENSACAT00000016366.3	1075	972	899	800	1576	1237
ENSACAT00000015664.3	676.795	437.844	430.322	417.543	907.577	752.131
ENSACAT00000011149.3	5005	3033	3307	2411	3323	4254
ENSACAT00000007271.2	104	166	133	127	221	230
ENSACAT00000007874.3	5111	4546	4716	3235	5063	5068
ENSACAT00000017703.3	5856.75	3883.01	4500.28	3992.66	6382.65	6093.86
ENSACAT00000015054.3	26961	21962	27387	15419	22698	33583
ENSACAT00000014156.2	99	242	180	152	309.608	149
ENSACAT00000004383.3	918	1036	1056	814	1143	1191
ENSACAT00000017063.3	6	4	1	1	3	4
ENSACAT00000003343.3	215	93	102	95	145	200
ENSACAT00000010020.2	0	5.60393e-07	2.65998	0	8	4.96266
ENSACAT00000026828.1	1743	1772	1653	1539	2419	2164
ENSACAT00000007017.1	423	275	318	209	392	360
ENSACAT00000012559.3	1571	1889	1964	1416	2067	1768
ENSACAT00000009922.2	75	79	32	49	103	58
ENSACAT00000008840.3	17	8	18	13	52	21
ENSACAT00000010886.3	157	210.361	384	79	187.303	264.003
ENSACAT00000025020.1	0	3.28059	0	0	2	1.02851
ENSACAT00000011246.3	2097	2311	2105	1671	2630	2088
ENSACAT00000016754.3	1907	2313	1666	1288	2548	2651
ENSACAT00000029986.1	121	224	94	81	217	331
ENSACAT00000011804.3	198	208	242	239	299	290
ENSACAT00000013718.3	159	413	370	275	513	171
ENSACAT00000015055.3	2408.21	2567.66	2029.92	1547.23	2465.01	2539.62
ENSACAT00000013804.3	4	2	2	5	3	10
ENSACAT00000010739.3	1296	705	828	603	753	968
ENSACAT00000000503.3	40.466	67.1022	30.3496	29.1666	67.3725	34.0274
ENSACAT00000011842.3	113	432	172.046	189	475.156	118.012
ENSACAT00000001443.3	3406.6	2746.07	2779.31	1987.98	3181.87	3363.65
ENSACAT00000010496.3	143	127	88	69	65	130
ENSACAT00000013147.2	1856	475	2498	1398	3534	1670
ENSACAT00000013545.3	245	183	201	170	264	170
ENSACAT00000013084.2	432	157	241	107	157	233
ENSACAT00000013119.2	0	0	0	0	0	0
ENSACAT00000015085.2	47	176	110	109	198	68
ENSACAT00000017031.2	907	597	608	527	711	659
ENSACAT00000029914.1	932.739	671.996	712.13	516.501	726.626	912.865
ENSACAT00000004899.3	844.939	672.281	597.49	467.05	578.527	856.165
ENSACAT00000015501.3	215.849	170.723	307.319	212.273	454.765	334.915
ENSACAT00000016895.3	55.1882	65.6637	44.6511	59.1105	73.2899	75.8621
ENSACAT00000017493.3	221	309	280	192	358	191
ENSACAT00000027862.1	9	12	16	10	25	27
ENSACAT00000009435.3	68	226	145	124	213	117
ENSACAT00000015975.2	0	0	1	0	1	0
ENSACAT00000008694.3	9.86405	23.8273	13.4767	12.7659	12.7618	25.622
ENSACAT00000029819.1	131.211	256.04	230.659	218.611	188.322	313.703
ENSACAT00000000709.3	551.144	323.815	323.507	282.72	520.346	691.902
ENSACAT00000006741.3	7	1	6	4	5	1
ENSACAT00000000553.2	1175	968	1089	837	1136	1143
ENSACAT00000006016.3	1585	1043	1167	858	1464	1534
ENSACAT00000023658.2	7	5	4	5	3	18
ENSACAT00000002272.3	195	841	300	303	674	187
ENSACAT00000002217.3	159.409	197.306	145.359	98.8755	241.331	191.262
ENSACAT00000015805.3	682	913	790	690	969	907
ENSACAT00000029476.1	79	171	132	142	179	93
ENSACAT00000029370.1	157.919	406.489	116.016	76.4764	499.521	138.6
ENSACAT00000009401.2	34.729	20.8984	17.1872	14.6937	16.4082	41.4119
ENSACAT00000029381.1	476	411	392	334	428	468.077
ENSACAT00000023977.2	1036	770	856	611	832	848
ENSACAT00000004318.3	148	581	266	286	641	206
ENSACAT00000023638.1	2	10.5731	2	22.5272	5.19868	25.3681
ENSACAT00000016797.3	483	457	428	313	553	472
ENSACAT00000009619.3	1614	1186	1424	890	1392	1387
ENSACAT00000002944.3	2150.18	2447.69	1352.69	1394.23	2521.22	2727
ENSACAT00000000255.3	66	44	72	57	34	112
ENSACAT00000017721.3	5230	5583	5799	4238	5606	5798
ENSACAT00000028731.1	0	0	0	0	0	0
ENSACAT00000021036.3	20	10	7	7	24	15
ENSACAT00000023103.1	11	27	35	32	33	24
ENSACAT00000008602.3	837.147	472.701	454.827	381.917	660.459	636.884
ENSACAT00000000456.3	4	1	0	0	5	0
ENSACAT00000007316.3	47	74	54	52	128	57
ENSACAT00000015355.3	1388	2447	1539	1018	2181	1540
ENSACAT00000000253.3	28941	20501	23951	18413	29131	25486
ENSACAT00000017686.3	270	285	270	230	368	417
ENSACAT00000024442.2	772.266	517.643	716.442	794.561	1647.78	828.08
ENSACAT00000017178.2	31	37	25	37	49	69
ENSACAT00000017335.3	654	501	588	396	712	951
ENSACAT00000001897.3	1751	1166	1150	856	1442	1670
ENSACAT00000014261.3	89.2	136.04	101.344	70.23	143.112	75.9847
ENSACAT00000006485.3	727	633	632	536	703	688
ENSACAT00000006456.3	117	86	115	93	157	129
ENSACAT00000030587.1	62	45	24	32	44	49
ENSACAT00000028413.1	10	45.8394	12	8	58	15
ENSACAT00000029113.1	480839	384298	407412	303078	338421	451387
ENSACAT00000013580.2	1183	935	950	691	1144	1265
ENSACAT00000015703.3	0	0	0	0	0	0
ENSACAT00000016066.3	0	0	3	3	0	0
ENSACAT00000010412.3	1255.85	999.586	949.374	679.943	1149.53	1299.79
ENSACAT00000012517.3	556.198	397.636	363.837	249.181	523.794	426.613
ENSACAT00000026221.1	51	110	88	69	99	42
ENSACAT00000025600.1	3	3	1	4	5	6
ENSACAT00000016994.3	57	75	69	79	108	89
ENSACAT00000013484.3	60	144	68	71	100	138
ENSACAT00000010474.3	466	410	392	338	492	583
ENSACAT00000029998.1	87	44	76	35	101	75
ENSACAT00000014293.3	14	12	8	9	112	5
ENSACAT00000012850.3	188.121	395.282	152.841	155.409	386.678	274.839
ENSACAT00000027794.2	1115.59	955	917	790	1238	1175
ENSACAT00000016939.3	387.897	417.46	366.47	382.563	765.472	564.314
ENSACAT00000013418.3	217.08	87.749	155.141	68.6329	103.506	174.087
ENSACAT00000012730.3	3	3	2	2	10	4
ENSACAT00000012168.3	1642	1488	1749	1324	2297	2573
ENSACAT00000014224.3	293	369	333	239	355	379
ENSACAT00000029260.1	17	34	22	22	46	25
ENSACAT00000014175.3	1476	1317	1354	993	1604	1591
ENSACAT00000002752.2	269	181	177	166	200	283
ENSACAT00000002578.3	80	109	60	51	109	82
ENSACAT00000001801.2	11.0948	9.02404	11.0649	16.3277	30.2253	4.00685
ENSACAT00000027535.1	18.2786	56.8185	42.5149	65.9158	61.0315	42.1929
ENSACAT00000010241.3	2812	1684	1769	1153	1975	2207
ENSACAT00000012862.2	636	442	434	363	538	610
ENSACAT00000000541.2	356	325	226	229	377	377
ENSACAT00000000711.2	126.554	122.953	92.2959	97.6399	299.389	179.031
ENSACAT00000029745.1	219.622	155.834	93.5142	173.142	157.121	98.0571
ENSACAT00000026091.2	47.9398	192.186	95.729	69.0056	141.229	83.9316
ENSACAT00000028342.1	0	0	0	0	0	2
ENSACAT00000029380.1	439	754	709	511	713	773
ENSACAT00000008343.3	3551	4158	3760	2741	4312	4167
ENSACAT00000028276.1	3202	3914	3676	2888	4398	3775
ENSACAT00000006373.3	18	13	10	8	24	32
ENSACAT00000009315.2	28	32	18	15	25	23
ENSACAT00000013259.2	44.3	103.568	35.1378	51.6372	70.7068	31.8014
ENSACAT00000010533.3	593.868	829.67	702.124	602.47	901.762	860.619
ENSACAT00000012349.3	190.46	245.449	140.816	143.569	209.115	148.045
ENSACAT00000015700.3	0	1	0	0	0	0
ENSACAT00000030406.1	3110	3255	2763	2259	3507	4022
ENSACAT00000003562.2	71.9181	93.1262	56.2441	77.4604	116.464	88.7327
ENSACAT00000001581.3	64	47	28	42	70	42
ENSACAT00000012147.2	896	544	547	414	646	716
ENSACAT00000006931.2	152	146	222	138	236	197
ENSACAT00000011204.3	1450	1195	1203	944	1346	1480
ENSACAT00000006399.3	107	430	318	259	546	239
ENSACAT00000014981.3	3.72179	2.0004	6	4.00021	4.91399	6.19908
ENSACAT00000013669.3	769	767	643	242	1137	817
ENSACAT00000012622.2	0	1	0	0	3	0
ENSACAT00000000876.3	257	238	139	170	212	154
ENSACAT00000011987.2	4	15	4	7	12	8
ENSACAT00000013277.3	16857.9	9489.96	11252.3	8131.41	12117.8	14244.3
ENSACAT00000002287.3	379	288	284	271	374	365
ENSACAT00000010633.2	2505	2009	2010	1430	2520	2832
ENSACAT00000005789.3	94.0901	61.049	37.0135	35.0171	55.0381	58
ENSACAT00000014895.2	13	17	10	4	4	8
ENSACAT00000017156.3	110.114	199.429	94.1817	103.363	189.512	157.251
ENSACAT00000029126.1	195.424	197.021	214.565	102.546	221.702	274.03
ENSACAT00000008037.2	0	0	0	0	0	0
ENSACAT00000006079.2	208	229	189	162	222	194
ENSACAT00000024766.2	0	0	0	0	0	1
ENSACAT00000016902.3	4.37797	9.82481	0	0	0	4.55319
ENSACAT00000017845.2	0	2	2	0	1	0
ENSACAT00000010865.3	96	251	199	198	401	129
ENSACAT00000016400.2	10	13	3	14	31	27.1531
ENSACAT00000003040.3	431	511	417	336	582	417
ENSACAT00000002431.2	176	223	114	152	126	133
ENSACAT00000015577.3	1	3	4	5	8	4
ENSACAT00000006339.2	23	22	33	27	45	30
ENSACAT00000005202.3	378	630	522	427	773	417
ENSACAT00000017747.3	801	593	663	492	733	860
ENSACAT00000002046.3	88	156	117	43	120	65
ENSACAT00000014588.3	231	224	209	188	313	300
ENSACAT00000023433.2	43.0265	69.6666	43.8388	55.202	74.4292	66.8318
ENSACAT00000003033.2	413	408	365	314	578	436
ENSACAT00000006692.2	437.936	477.822	593.731	342.067	338.916	165.664
ENSACAT00000002094.3	1854	1108	1104	998	1386	1643
ENSACAT00000030667.1	85	105	86	58	143	78
ENSACAT00000022887.2	151.276	413.478	281.594	230.945	363.649	165.302
ENSACAT00000025087.1	6.30399	8.58493	4.5206	9.30876	8.23681	9.65346
ENSACAT00000002647.2	0	0	0	0	0	0
ENSACAT00000012410.3	33.0394	8.00676	5.01702	3.00647	15.0572	18.0447
ENSACAT00000028183.2	121	149	95	78	203	154
ENSACAT00000028630.1	0	0	0	0	0	0
ENSACAT00000026978.2	210.483	254	182	138	194	220.173
ENSACAT00000002134.3	198.599	135.233	176.301	137.583	276.566	283.708
ENSACAT00000008755.3	641	704	569	510	787	704
ENSACAT00000027360.2	552.575	379.595	432.398	420.045	514.43	680.228
ENSACAT00000015661.3	8992.41	8285.5	7566	5713	8322.31	7783.35
ENSACAT00000030778.1	182.691	374.761	254.341	243.726	452.14	337.999
ENSACAT00000029478.1	412.161	44.0926	89.0224	62.0586	284.251	82.0408
ENSACAT00000010560.3	999	1633	1420	1202	2249	1262
ENSACAT00000027306.1	18	31	6	20	27	31
ENSACAT00000016574.3	125	217	212	127	285	179
ENSACAT00000007984.3	6	9	7	1	9	15
ENSACAT00000030250.1	21.4769	8.15004	0	0	8.31445	8.84785
ENSACAT00000015859.3	71	66	64	67	107	196
ENSACAT00000030896.1	0	0	0	0	0	0
ENSACAT00000030259.1	8.47161	10.885	6.67819	3.45147	12.1303	7.11871
ENSACAT00000013053.3	113.203	267.906	215.018	195.346	284.206	172.22
ENSACAT00000001963.3	39	79	77	43	41	135
ENSACAT00000025540.1	64	85	73	57	106	107
ENSACAT00000004689.2	753	504	531	450	645	745
ENSACAT00000005260.3	3024	2389	2397	2130	3642	2845
ENSACAT00000012110.3	2690.71	1825.04	2166.97	1488.54	2258.54	2330.47
ENSACAT00000030540.1	33	55	67	42	87	74
ENSACAT00000002357.3	17	22	15	16	34	18
ENSACAT00000030390.1	23.8249	15.4137	3.27466	2.13659	9.29789	10.7821
ENSACAT00000004366.3	1587	1038.1	1131.3	917.573	1212.38	1559.84
ENSACAT00000023520.2	10	0	5	0	2	19
ENSACAT00000014188.2	0	0	0	0	0	0
ENSACAT00000021002.2	397	248	311	244	327	472
ENSACAT00000030825.1	440	277	276	273	292	349
ENSACAT00000008072.3	5878.97	6143.33	5970.39	4267.63	6551.88	6793.04
ENSACAT00000007512.1	1847	1924	1830	1373	2068	1653
ENSACAT00000006127.3	1049.01	922.848	859.062	735.319	1159.53	1116.79
ENSACAT00000001247.3	1414.33	1725.03	1396.38	1251.94	1971.6	1767.13
ENSACAT00000025085.1	0	0	0	0	0	0
ENSACAT00000026439.1	133	134.759	68	61.5473	157	96.79
ENSACAT00000030905.1	358	742	629	520	855	491
ENSACAT00000008004.3	481.236	494.386	406.98	352.007	656.224	678.236
ENSACAT00000007900.2	0	0	0	1	0	1
ENSACAT00000025116.1	3	8.03445	2.4122	0	1.60086	3.61743
ENSACAT00000002911.3	1555	1015.02	992.604	746.533	1304.57	1296.5
ENSACAT00000005220.3	1262.57	886.21	742.201	651.49	967.793	1098.23
ENSACAT00000017130.2	388	154	196	173	214	246
ENSACAT00000007960.3	1	0	0	0	0	0
ENSACAT00000011159.2	1	0	0	0	0	1
ENSACAT00000030574.1	29.2283	35.6498	42.184	17.9794	28.6062	21.9752
ENSACAT00000011328.3	132.367	174.991	107.819	113.175	174.766	146.333
ENSACAT00000005955.2	7776	6422	6755	4863	7113	8441
ENSACAT00000022753.2	1.35544	0	0	0	0	1.58837
ENSACAT00000011228.1	380	180	300.726	148	197.732	335.704
ENSACAT00000009189.3	3625.65	3940.78	3690.29	2854.85	4824.21	4066.6
ENSACAT00000016405.3	15540	11424	11821	9705	15242	16836
ENSACAT00000001214.3	449	239	274	337	694	627
ENSACAT00000029885.1	0	0	0	0	0	0
ENSACAT00000004750.3	111	186	167	162	345	172
ENSACAT00000011706.3	9.2384	15.38	9.07886	6.03415	19.257	11.0785
ENSACAT00000003950.3	39	77	49	56	98	60
ENSACAT00000029285.1	3.05108	0	3.68988	0	3.2603	3.28491
ENSACAT00000008044.3	46	151	88	109	274	66
ENSACAT00000003783.2	0	0	0	0	0	0
ENSACAT00000025546.2	2684.98	3006	2229	1866.08	3195.59	3360.58
ENSACAT00000028075.2	13	11	10	9	23	8
ENSACAT00000011373.2	53	95	68.1984	72	118	54
ENSACAT00000010187.3	230	377	216	140	459	517
ENSACAT00000000707.3	228.971	220.109	209.08	182.637	370.078	213.57
ENSACAT00000022350.1	0	3.72706	0	0	9.34924	2
ENSACAT00000016357.3	546	657	487	472	507	489
ENSACAT00000007511.3	1158	912	997	856	1318	1249
ENSACAT00000005384.3	4027	4616	3688	2765	4499	4433
ENSACAT00000027300.1	52.5074	96.9309	71.4216	57.7503	84.3708	73.7833
ENSACAT00000010797.2	0	3	1	0	0	5
ENSACAT00000001529.2	0	0	0	0	0	0
ENSACAT00000022365.2	0	0	0	0	0	0
ENSACAT00000012164.3	90	44	63	50	43	82
ENSACAT00000007152.2	0	5	3	4	9	5
ENSACAT00000009429.2	199	133	135	93	160	207
ENSACAT00000025294.1	153	36	10	49	66	19
ENSACAT00000009142.2	11.1701	13	7	7	9.06638	5.03355
ENSACAT00000029240.1	206.538	184.323	127.919	120.897	292.551	235.776
ENSACAT00000022272.1	45	136	99	30	104	97
ENSACAT00000011396.3	34	52	63	36	58	43
ENSACAT00000005882.3	1184	2101	1545	1406	2598	1489
ENSACAT00000003872.3	375	380	304	246	444	433
ENSACAT00000004403.2	65	55	52	64	68	109
ENSACAT00000002313.2	68	116	82	87	147	131
ENSACAT00000009178.3	72	26	99	44	53	25
ENSACAT00000025333.1	2.34395	10.0459	8.03419	8.55942	2.42089	1.26158
ENSACAT00000029391.1	400.342	373.213	385.221	272	413.984	608.186
ENSACAT00000015707.3	10	9	5	4	3	14
ENSACAT00000010752.3	1975	1333	1279	917	1476	1385
ENSACAT00000014721.2	9	17	8	7	8	7
ENSACAT00000013813.3	129	153	122	219	178	97
ENSACAT00000004323.3	43.0138	103	58	67	275	64
ENSACAT00000011094.3	144.666	100.425	113.443	98.0341	127.235	113.821
ENSACAT00000014683.3	1998	1607	1246	864	1282	1061
ENSACAT00000016982.3	3	342	7	4	8	11
ENSACAT00000007885.3	2334	2094	1994	1820	2734	4044
ENSACAT00000015048.2	13	53	31	29	67	12
ENSACAT00000016268.3	134	244	188	182	372	243
ENSACAT00000030697.1	115.71	177.077	104.09	89.0281	187.151	156.167
ENSACAT00000007338.2	247	333	301	215	316	272
ENSACAT00000010772.2	2648.28	2939.06	2147.85	1609.29	2641.07	3309.47
ENSACAT00000015281.3	178	111	146	105	156	158
ENSACAT00000000941.3	3	7	1	0	3	2
ENSACAT00000029881.1	1543.4	810.175	955.186	677.181	1080.25	1302.36
ENSACAT00000015263.3	2103.51	1822.98	1857.68	1331.14	2926.15	2528.33
ENSACAT00000030077.1	341.571	444.435	172.013	394.389	638.589	404.794
ENSACAT00000029689.1	0	4.87131	5.37941	0	6.89616	5.8176
ENSACAT00000005647.3	279	667	461	399	716	306
ENSACAT00000028041.1	1	1	0	4	8	2
ENSACAT00000001509.3	343.139	429.456	470.674	312	523.509	422.279
ENSACAT00000013011.2	22	49	22	15	32	11
ENSACAT00000015498.3	142.049	591.386	307.67	483.248	460.078	236.039
ENSACAT00000006301.3	14.0646	17.1429	11.0774	10.0959	25.8152	11.0864
ENSACAT00000001495.3	0	8.91931	0	19	10.4699	0
ENSACAT00000013387.2	93	75	39	62	81	79
ENSACAT00000009192.3	1237.25	1051.04	873.139	939.593	1459.76	1407.74
ENSACAT00000009237.3	6895	5795	6115	4502	7038	7591
ENSACAT00000003931.3	719	901	754	614	1103	1037
ENSACAT00000002605.3	2442	1637	1626	1388	2190	2399
ENSACAT00000013841.3	1590	1347	1583	1123	1650	1309
ENSACAT00000007206.3	559	720	650	489	974	627
ENSACAT00000030295.1	15.7145	10.6585	4.33038	5.33101	6.28285	9.24294
ENSACAT00000030752.1	525.108	298.822	191.692	210.91	400.936	288.633
ENSACAT00000030497.1	54.8342	116.073	114.048	107.176	158.923	61.5833
ENSACAT00000005397.2	1075	1175	1112	914	1517	1132
ENSACAT00000026598.2	5	1	0	0	1	0
ENSACAT00000001352.3	118	162	108	124	202	106
ENSACAT00000015554.3	32.1581	31.0833	45.151	35.0802	36.0288	52.0187
ENSACAT00000000915.3	19	48	36	26	90	27
ENSACAT00000015999.2	14	27	9	14	56	12
ENSACAT00000008150.2	1.32091	5.73604	0	1.29114	5.97941	0
ENSACAT00000014852.3	358	332	326	148	221	436
ENSACAT00000009082.3	1427	923	1012	759	998	1287
ENSACAT00000029141.1	0	0	11.2005	0	3.69355	5.55986
ENSACAT00000023863.1	25	69	62	24	41	90.7965
ENSACAT00000002821.2	13.327	29.1624	0	25.1359	24.3664	26.1895
ENSACAT00000009122.3	1464	671	904	620	867	1133
ENSACAT00000026815.1	12	20	18	8	22	19
ENSACAT00000010232.2	1598	1544	1423	909	1813	1963
ENSACAT00000008973.3	415	274	217	220	546	424
ENSACAT00000009537.3	1270	1394	1083	1063	1567	1225
ENSACAT00000028820.2	151	136	184	138	305	176
ENSACAT00000015411.3	1843.1	2014.54	1959.77	1648.1	2259.17	2436.53
ENSACAT00000009671.3	1	1	2	0	0	0
ENSACAT00000014738.3	756	401	672	606	558	330
ENSACAT00000005583.3	39	61	56	81	41	62
ENSACAT00000024634.1	119	183	129	92	144	113
ENSACAT00000001814.3	8178	6202	6439	4883	6964	7743
ENSACAT00000007379.3	199.75	210.537	154.777	105.785	175.087	234.616
ENSACAT00000010326.3	1704	1309	1396	1199	1729	1751
ENSACAT00000009473.2	78	100	83	50	129	76
ENSACAT00000005137.2	6.72421	8.13483	7.05495	3.02931	15.2335	10.13
ENSACAT00000013209.2	286	365	359	270	382	307
ENSACAT00000024740.1	25	57	20	20	53	22
ENSACAT00000030013.1	21.3672	75.7595	17.202	28.1001	43.8822	33.5273
ENSACAT00000003261.3	1438	1072	937	837	1243	1084
ENSACAT00000006077.2	0	0	0	0	1	0
ENSACAT00000009969.3	1435	1639	1388	1176	1804	1648
ENSACAT00000001659.3	4391.75	2780.45	2534.75	2261.7	3119.13	3601.87
ENSACAT00000016811.3	1519	1303	1314	1021	1613	1513
ENSACAT00000003665.3	3032	2190	2671	2047	3262	3506
ENSACAT00000000449.3	322.564	316.044	383.972	303.683	662.821	438.351
ENSACAT00000005338.2	1578	1313.32	1474	1211	1746	1654
ENSACAT00000025622.1	4	8	3	2	16	5
ENSACAT00000006084.1	22.1623	37.8133	32.5024	37.6236	108.552	51
ENSACAT00000011453.3	1487.04	1113.82	1020.29	795	1518.98	1574.09
ENSACAT00000014638.3	1017	1374	1138	934	1397	1006
ENSACAT00000006157.2	0	0	0	0	0	0
ENSACAT00000004957.2	13	16	16	6	26	13
ENSACAT00000029942.1	2	1	0	0	5	6
ENSACAT00000010442.2	25	13	25	17	30	27
ENSACAT00000014461.3	7	0	1	0	2	0
ENSACAT00000008726.3	365	453	188	151	457	74
ENSACAT00000015458.3	29	36	27	21	36	16
ENSACAT00000003939.3	17	26	20	22	43.0012	19
ENSACAT00000018038.3	954	649	664	550	721	812
ENSACAT00000004932.3	165	99	108	92	86	154
ENSACAT00000014845.3	1346.91	1037.88	1092.28	811.236	1521.6	1999.72
ENSACAT00000005518.3	4629.22	4058.11	3938.75	2918.02	3713.64	4627.49
ENSACAT00000001345.2	105	132	101	82	134	157
ENSACAT00000029471.1	5.59509	42.5246	7.98057	40.4461	87.3539	52.9421
ENSACAT00000002209.2	182	451	280	278	508	290
ENSACAT00000027621.1	0	0	0	0	0	0
ENSACAT00000014569.3	831	626	810	448	677	792
ENSACAT00000000068.3	69	118	108	105	122	81
ENSACAT00000014765.3	3019	2294	3148	2480	4243	3677
ENSACAT00000029975.1	179.607	277.118	129.185	138.602	289.59	161.386
ENSACAT00000004185.3	55.1901	69.3191	41.083	38	76.1505	61.0544
ENSACAT00000011206.3	2158	2213	2316	1530	3002	2468
ENSACAT00000010720.3	107	152.049	84.0521	127.108	190.05	161.072
ENSACAT00000006461.3	331.254	96.6142	87.3601	88.2615	142.763	87.7762
ENSACAT00000008062.3	0	2	0	3	1	1
ENSACAT00000010700.3	723.51	671.016	708.468	538.828	942.969	854.102
ENSACAT00000004605.2	12	16	6	32	6	5
ENSACAT00000014213.2	63	28	39	44	48	36
ENSACAT00000030610.1	2.00821	4.00827	2.00164	1.03845	8.02075	3.00593
ENSACAT00000005357.2	0	0	0	0	1	0
ENSACAT00000026882.1	171.421	248.573	141.177	126.792	222.324	187.895
ENSACAT00000004536.2	2.12652	0	0	5.40679	0	7.14591
ENSACAT00000006981.3	213.762	184.9	181.315	223.173	238.781	220.69
ENSACAT00000010776.3	1535.35	1444.34	1152.02	926.739	1674.48	1781.58
ENSACAT00000009931.2	3	4	1	11	9	17
ENSACAT00000026904.2	159	131	131	100	190	153
ENSACAT00000010209.3	428	516	529	437	749	481
ENSACAT00000003700.3	942	672	502	488	813	1007
ENSACAT00000012892.3	1403.5	1099.83	1023.75	742.522	1385.85	1345.54
ENSACAT00000004331.2	2263	1454	1671	1170	1660	2026
ENSACAT00000026167.1	4.74293	4.71641	7.86428	8.06986	12.5854	6.42639
ENSACAT00000015639.2	114.114	84.1897	109.185	74.1532	87.3528	94.0765
ENSACAT00000029510.1	12	5	0	5	5	1
ENSACAT00000014280.1	0	0	0	0	0	1
ENSACAT00000009800.2	20.2145	46.9151	36.3777	58.0708	37.0767	19.6313
ENSACAT00000011806.2	302	282	310	279	617	331
ENSACAT00000012558.3	627	1178	883	896	1423	1171
ENSACAT00000028017.1	4.61594	4.74194	0	1.56313	6.25769	20.3031
ENSACAT00000029468.1	15150.9	8540.65	8514.09	6170	8596.82	14010.5
ENSACAT00000030535.1	420	195	152	163	215	270
ENSACAT00000009240.2	183.763	195.932	161.582	123.606	231.979	119.313
ENSACAT00000024096.1	3	21	1	5	17	3
ENSACAT00000028802.1	89.0326	112.106	85.9648	50.4895	124.187	97.501
ENSACAT00000002290.2	2682	2372	2611	2063	2823	2610
ENSACAT00000022271.1	265.525	378.44	323.796	291.537	480.113	339.012
ENSACAT00000029209.1	951	792	764	729	1542	1053
ENSACAT00000000579.3	8169.82	5213.8	5851.13	4167.47	6154.56	6954.82
ENSACAT00000006374.2	217.408	285.224	348.021	214.401	447.838	492.105
ENSACAT00000025810.1	71.3177	243.689	160.372	152.739	156.987	83.7866
ENSACAT00000009934.3	351.171	411.657	383.782	296.757	649.197	322.387
ENSACAT00000027164.1	0	0	0	0	0	0
ENSACAT00000012551.3	813.486	1404.47	823.941	824.303	1606.12	900.298
ENSACAT00000002528.2	83	71	65	129	219	133
ENSACAT00000003357.3	129.231	91.6965	109.533	123.261	129.173	168.875
ENSACAT00000003883.2	0	0	0	0	0	0
ENSACAT00000007813.2	32	79	64	44	126	62
ENSACAT00000013466.3	1246	1213	1076	927	1631	1553
ENSACAT00000006356.3	1917	1319	1412	1098	1913	1990
ENSACAT00000006284.2	35	114	56	72	100	79
ENSACAT00000004931.3	74	150	87	63	128	46
ENSACAT00000026328.1	90.2068	98.736	55.932	46.3645	176.133	166.661
ENSACAT00000003704.3	134	156	113	84	167.468	130
ENSACAT00000014688.3	2134.85	1943.89	1964.57	1321.53	2008.13	2349.3
ENSACAT00000016189.3	5802.98	7687	5487	4758	8695	7644
ENSACAT00000028279.2	592	622	418	423	529	682
ENSACAT00000023735.1	1675	1181	1238	1008	1624	1985
ENSACAT00000007950.3	4	10	3	4	5	4
ENSACAT00000009508.2	9.02556	8.61902	0	0	0	0
ENSACAT00000013605.2	0	0	0	0	0	0
ENSACAT00000006603.3	293	230	217	183	302	301
ENSACAT00000011784.3	1563	1057	954	732	1162	2215
ENSACAT00000013212.3	884	863	893	515	761	911
ENSACAT00000004792.3	1021.27	915.113	879.742	1161.85	1519.95	1488.75
ENSACAT00000001063.2	4	4	1	4	3	4.30398
ENSACAT00000025298.1	17	17	10	5	18	18
ENSACAT00000006088.3	903	800	700	554	893	890
ENSACAT00000000944.2	347	577	426	353	640	394
ENSACAT00000008993.2	0	1	0	2	1	0
ENSACAT00000027345.1	2.88653	9.54024	3.24379	1.27384	0	3.30355
ENSACAT00000002550.1	1	1	3	2	2	6
ENSACAT00000008100.3	701.851	592.689	468.863	425.355	627.493	737.879
ENSACAT00000029160.1	463.209	666.751	666.247	463.368	750.623	628.561
ENSACAT00000003679.3	1285	1244	989	1122	2343	1598
ENSACAT00000021017.2	22	6	4	2	7	6
ENSACAT00000029569.1	679.921	498.197	428.719	438.58	760.27	793.817
ENSACAT00000017569.2	1837	967.966	1429.74	1107	1477	1406.18
ENSACAT00000008158.2	1133	995	1180	805	1240	1011
ENSACAT00000029868.1	216.527	228.369	131.546	121.405	279.999	271.58
ENSACAT00000023117.1	302.501	266.156	163.064	228.459	288.795	347.064
ENSACAT00000013694.3	2667	1434	1799	1342	1734	2177
ENSACAT00000007914.3	7232	4494	5347	3898	5607	6879
ENSACAT00000026729.2	46.2796	71.8097	41.1967	66.4422	49.8643	60.3925
ENSACAT00000010556.3	1699	1330	1301	909	1343	1430
ENSACAT00000023982.2	1670.7	1959.27	1831.61	1409.79	2261.91	2626.25
ENSACAT00000017014.3	42.0667	35.0755	537.958	20.6771	37.4811	20.2946
ENSACAT00000001808.2	9.02304	25.6363	24.0909	23	45.8195	26.3634
ENSACAT00000025265.2	23	52	37	75	115	38
ENSACAT00000026680.1	40	40	26	24	41	43
ENSACAT00000009398.2	462	941	419	351	1182	528
ENSACAT00000017849.3	182	257	237	204	343	196
ENSACAT00000006607.2	33	34	27	43	78	37
ENSACAT00000005502.2	72.7286	155.941	76.9012	67.3693	142.839	88.8355
ENSACAT00000011932.2	788	530	472	420	606	1079
ENSACAT00000005731.3	0	0	0	0	0	0
ENSACAT00000002935.2	0	0	0	0	0	0
ENSACAT00000017730.3	1289	2056	1665	1114	2124	1676
ENSACAT00000000678.2	0	2	0	1	1	0
ENSACAT00000001865.2	72	154	138	124	234	114
ENSACAT00000010505.3	2650	2526	2455	1911	3300	3014
ENSACAT00000011095.3	0	0	0	0	0	0
ENSACAT00000005477.3	4	8	1	12	5	3
ENSACAT00000026060.2	1061	589	722	494	692	930
ENSACAT00000003992.3	260	971	396	447	972	251
ENSACAT00000017116.3	3	17	9	1	20	9.05448
ENSACAT00000011900.3	945	754	825	573	850	1021
ENSACAT00000006872.3	70.9273	85.2316	76.6419	60.7901	134.044	116.638
ENSACAT00000009319.3	1067	2504	1840	1692	2780	1039
ENSACAT00000007360.2	907	630	809	545	917	943
ENSACAT00000010694.2	863	1690	1520	1037	2121	1407
ENSACAT00000009939.3	14150.4	7299.74	11479.3	9027.2	16032.1	14181.1
ENSACAT00000002854.3	0	0	2	0	2	7
ENSACAT00000001551.3	18	55	46	16	21	54
ENSACAT00000012582.3	3345	2507	2333	2026	2712	2822
ENSACAT00000008617.3	167	169	168	97	181	141
ENSACAT00000027509.1	0	0	2	0	0	0
ENSACAT00000008155.2	495	360	358	268	384	521
ENSACAT00000002692.2	470	667	435	476	735	731
ENSACAT00000007307.3	98.7316	96.7546	66.4296	68.6717	117.907	90.9022
ENSACAT00000010916.2	0	0	0	0	0	0
ENSACAT00000010012.2	0	0	3	0	0	0
ENSACAT00000002851.2	978	719	935	667	1014	1224
ENSACAT00000010575.3	38.0038	25.009	25.0034	25.0023	16	29.0088
ENSACAT00000012532.3	548.432	366.241	301.99	416.858	389.764	436.606
ENSACAT00000028563.1	2.09842	3.17217	0	2.05719	0	1.124
ENSACAT00000009972.3	2843	3158	3360	2439	4603	3382
ENSACAT00000029873.1	16	17	18	14	20	10
ENSACAT00000006852.3	801	1701	1104	1020	1692	1053
ENSACAT00000015908.3	243	107	110	90	103	98
ENSACAT00000002223.3	6	3	1	1	2	3
ENSACAT00000003716.3	3835.38	2581.45	2825.29	2078.78	3011.44	3300.88
ENSACAT00000015885.3	838	719	697	487	590	651
ENSACAT00000011335.3	1866	1202	1284	998	1513	1919
ENSACAT00000012720.3	256	578	394	350	619	429
ENSACAT00000009039.3	474.813	538.148	280.724	369.125	603.209	680.017
ENSACAT00000009763.3	4295.02	3941.54	3676.82	2999.69	4792.07	5609.88
ENSACAT00000000948.2	23	15	8	16	27	21
ENSACAT00000002468.3	2350	1529	1699	1308	1942	2199
ENSACAT00000015483.2	0	0	0	0	0	0
ENSACAT00000003635.2	1	0	0	1	1	0
ENSACAT00000003096.3	2334.92	1670.21	1964.01	1469.36	1866.37	2149.2
ENSACAT00000021155.3	0	0	0	0	0	1
ENSACAT00000006319.3	399.871	276.911	253.086	179.168	624.941	308.456
ENSACAT00000017396.3	171.155	73.8452	101.515	86.9911	54.7781	505.236
ENSACAT00000003025.3	50	74	75	51	116	85
ENSACAT00000016191.3	660	856	808	669	770	767
ENSACAT00000003744.3	184.296	96.2302	103.846	91.2161	76.32	76.1744
ENSACAT00000010493.3	3	1	1	3	3	0
ENSACAT00000017738.2	381	405	401	318	467	418
ENSACAT00000011424.2	3.64739	19.3742	12.299	4.13279	10.4758	4.42041
ENSACAT00000009324.3	5939	3306	4144	2843	3278	9202
ENSACAT00000012097.3	6	13	2	3	11	5
ENSACAT00000007713.3	5911	5591	4611	3932	6184	4932
ENSACAT00000025118.2	46	60	22	42	60	31
ENSACAT00000030875.1	45.1432	86.5703	42.7898	59.1855	99.1421	59.772
ENSACAT00000004505.3	1800.31	1472.48	1275.24	1104.53	1739.65	1900.37
ENSACAT00000015270.3	159	280	211	127	342	370
ENSACAT00000016876.3	2042	1255	1529	1110	1571	1927
ENSACAT00000006665.3	292	318	243.514	263	340.285	389
ENSACAT00000014417.2	0	0	2	8	0	0
ENSACAT00000017937.3	418	103	223	106	73	53
ENSACAT00000029249.1	49	78	36	44	83	58
ENSACAT00000024174.2	521	588	609	465	595	534
ENSACAT00000011551.2	0	0	0	1	0	0
ENSACAT00000001889.2	315	395	299	268	550	424
ENSACAT00000005223.2	0	0	0	0	0	0
ENSACAT00000015203.3	20	17.06	68.2103	23.1008	44.1383	21.0803
ENSACAT00000017341.2	198	176	163	144	208	178
ENSACAT00000018074.3	2248	2124	1882	1471	2199	2454
ENSACAT00000021198.2	19	26	37	14	27	20
ENSACAT00000014700.3	7	9	8	2	17	6
ENSACAT00000009524.3	877.239	718	691	513.644	904.731	845.623
ENSACAT00000012213.2	906	608	716	475	738	906
ENSACAT00000004692.3	40	78	43	44	116	44
ENSACAT00000027375.2	0	6	3	0	4	4
ENSACAT00000029169.1	6.33369	20.3208	9.66793	24.2693	6.36743	21.6905
ENSACAT00000000805.3	586.001	599.169	431.708	512.967	613.425	570.999
ENSACAT00000000598.3	7599	5407	5909	4144	7185	7645
ENSACAT00000008789.3	1854.51	1378.88	1376.38	1060.23	1717.43	1850.33
ENSACAT00000012378.2	291.316	624.032	387.464	336.529	710.508	441.428
ENSACAT00000011714.3	1427.52	981.026	957.518	776.46	1048.09	1398.07
ENSACAT00000007117.3	353	649	449	389	520	559
ENSACAT00000001595.3	5854	5868	5382	4675	8257	8998
ENSACAT00000011499.3	938.798	656.982	500.584	569.364	1102.22	737.758
ENSACAT00000023691.1	60	139	120	98.6376	171	131
ENSACAT00000030052.1	179.915	189.355	123.419	79.9148	213.447	169.555
ENSACAT00000015327.3	12.1218	8.40515	3.1521	9.44949	21.1077	8.43182
ENSACAT00000004167.3	919.909	730.702	768.841	757.387	1023.5	1088.71
ENSACAT00000014245.2	57	62	39	54	49	50
ENSACAT00000023218.1	298.075	388.772	360.946	186.764	330.119	369.477
ENSACAT00000000986.2	565	428	321	263	449	433
ENSACAT00000003466.3	692.913	357.538	582	479	644.389	627.343
ENSACAT00000018035.3	1774.69	2390.72	2523.55	1868.98	3250.65	2500.41
ENSACAT00000001926.3	2142.71	1389.32	1164.63	839.068	1615.78	1905.2
ENSACAT00000013426.3	589.162	451.413	415.05	320.212	445.04	531.463
ENSACAT00000014903.2	6911	3748	4391	2780	4214	5540
ENSACAT00000029853.1	18	52	18	22	31	36
ENSACAT00000001834.2	21	66	31	42	56	38
ENSACAT00000024805.1	0	0	0	0	0	0
ENSACAT00000004032.3	1330	1449	1273	990	1692	1419
ENSACAT00000002664.3	15.1663	31.2717	31.9939	30.7457	95.2355	12.7631
ENSACAT00000025806.2	41.9064	39.6078	18.735	60.1285	28.3883	38.4971
ENSACAT00000015632.2	829.072	507.263	447.819	444.835	566.291	818.426
ENSACAT00000016664.3	977	732	988	715	929	723
ENSACAT00000014357.3	416.561	510.494	417.899	332.22	516.232	501.099
ENSACAT00000013657.3	1745	2331	1885	1791	2528	2005
ENSACAT00000017281.3	3566.82	2774.25	3023.52	2324.68	3196.38	3193.76
ENSACAT00000028854.1	2	2	0	1	2	6
ENSACAT00000009845.2	1247	1563	1511	1076	1723	1351
ENSACAT00000015471.3	4	8	5	5	12	1
ENSACAT00000012561.3	331	414	465	375	556	391
ENSACAT00000009212.2	410	263	305	203	299	368
ENSACAT00000024948.1	40.8586	41.7329	22.1739	34.549	46.2333	23.9401
ENSACAT00000023971.1	0	0	0	0	0	0
ENSACAT00000005199.2	1455.13	2849	2662	2191	3134	2499.22
ENSACAT00000028872.2	2013	2515	2406	1843	2882	2464
ENSACAT00000016112.2	263	177	258	84	217	194
ENSACAT00000016804.3	103	131	118	92	112	125
ENSACAT00000029866.1	320.877	662.426	231.779	306.657	614.46	415.347
ENSACAT00000004560.3	21	25	18	40	30	24
ENSACAT00000017340.3	2017	1151	1153	931	1240	1697
ENSACAT00000009059.2	443	265	268	208	317	397
ENSACAT00000000013.3	65	154	137	98	207	148
ENSACAT00000024171.2	6.45906	12.8173	0	0	33.6238	11.767
ENSACAT00000017836.3	1035.03	825.566	791.031	569.879	967.911	1250.74
ENSACAT00000012555.3	869	678	795	386	469	844
ENSACAT00000010161.3	2413.71	1572.45	1512.19	1143.44	1642.28	1910.69
ENSACAT00000005682.3	253.022	232.326	127.768	154.621	237.507	217.716
ENSACAT00000005700.2	899	548.146	638.25	490	623.768	869.325
ENSACAT00000030538.1	50	43	47	25	53	43
ENSACAT00000014492.3	57	79	54	34	79	90
ENSACAT00000029210.1	63	67	41	107	170	126
ENSACAT00000008836.3	45.0966	107.603	82.8363	48.1251	118	36.6068
ENSACAT00000021209.3	39781	25473	29256	19173	30920	39017
ENSACAT00000010470.2	2	1	9	1	0	0
ENSACAT00000001210.3	373	244.338	338.517	383.922	297	967.643
ENSACAT00000017293.3	248	249	273	197	296	362
ENSACAT00000001684.3	4394	3198.4	3397	2654	3703	4315.85
ENSACAT00000016611.2	129	124	90	73	109	147
ENSACAT00000010989.2	0	0	0	0	0	0
ENSACAT00000015887.3	336.118	429.798	382.049	284.075	615.602	461.452
ENSACAT00000023326.1	0	0	0	0	0	0
ENSACAT00000006738.2	832	549	581	383	599	708
ENSACAT00000027569.1	513	696.844	628	553	786	738.993
ENSACAT00000004419.2	173	172	168	76	176	168
ENSACAT00000010206.2	0	0	0	0	0	1
ENSACAT00000002581.2	2911	1514	1738	1307	1806	2330
ENSACAT00000016438.2	27.5893	40.6925	11.8759	39.7993	62.7974	49.6192
ENSACAT00000017124.3	1529	1218	1395	914	1544	1416
ENSACAT00000015213.2	611	332	390	330	409	434
ENSACAT00000001623.2	118	89	90	61	98	95
ENSACAT00000008903.3	0	0	0	0	0	0
ENSACAT00000029915.1	104.052	98.475	48.4455	51.9953	146.739	117.445
ENSACAT00000030421.1	37.2075	29.3628	20.2018	11.1216	46.4194	26.2488
ENSACAT00000012136.3	111.373	224.567	107.436	74.6461	302.745	131.214
ENSACAT00000014790.3	152	123	98	113	265	177
ENSACAT00000016885.3	74.0335	130.143	123.045	75.4162	142.741	93.9079
ENSACAT00000004358.3	282	956	701	620	851	344
ENSACAT00000010448.1	0	0	0	0	1	0
ENSACAT00000014646.3	948	888	843	669	1082	1206
ENSACAT00000022910.1	521	320	469	319	480	555
ENSACAT00000024852.2	1346	655	804	563	836	986
ENSACAT00000000691.3	102.664	146.01	157.006	190.011	172.015	208.843
ENSACAT00000010244.3	2278	1337	1499	1160	1642	2118
ENSACAT00000006315.2	481	264	264	166	304	412
ENSACAT00000026670.2	35.058	61.3523	34.6712	52.4542	111.614	32.43
ENSACAT00000012928.3	445	560	534	494	820	527
ENSACAT00000002057.3	5	10	7	17	23	38
ENSACAT00000001403.2	195	329	209	200	401	194
ENSACAT00000011132.3	1795.94	1387.74	1586.63	979.964	1327.12	1484.02
ENSACAT00000016850.3	804	690	779	500	804	944
ENSACAT00000014545.3	195.515	204.854	156.017	180.81	296.825	250.466
ENSACAT00000010235.3	1191	900	925	638	1065	1184
ENSACAT00000025254.1	2.00288	6	2.04744	5	9.07136	1.00203
ENSACAT00000008684.3	585.228	422.321	448.809	331.563	596.419	519.309
ENSACAT00000029712.1	5898.22	4520.25	4621.1	3461.57	5255.48	5130.08
ENSACAT00000005748.3	1436	1154	1265	1266	2147	2103
ENSACAT00000000463.2	55.0429	17	20.0242	14	27	30
ENSACAT00000008351.3	73.8884	60.4527	55.5513	42.5854	68.5631	72.1794
ENSACAT00000011681.3	31.4597	23.2734	24.459	14.9983	30.9091	33.3835
ENSACAT00000004952.2	772	448	533	450	662	639
ENSACAT00000004571.3	390	776	570	458	842	490
ENSACAT00000005294.3	199	322	249	192	254	222
ENSACAT00000017388.2	4	3	9	3	4	7
ENSACAT00000011418.3	8788.07	6289.6	7049.37	5240.25	7610.92	8332.99
ENSACAT00000005691.3	0	0	0	0	7.91393	0
ENSACAT00000029515.1	62.8764	79.7802	36.397	60.6582	91.9462	78.0001
ENSACAT00000004963.3	2084	2076	1799	1701	2915	2761
ENSACAT00000011221.3	180.595	85.0539	87.0112	83.0068	197.462	147.014
ENSACAT00000006378.3	38	50	34	26	73	26
ENSACAT00000000215.3	76	134	120	119	230	69
ENSACAT00000004907.2	0	0	0	0	2	0
ENSACAT00000001983.3	1089.67	919.572	732.268	588.874	1071.94	993.604
ENSACAT00000004172.3	8205	8957.15	8301.03	4859.5	8292.97	10631.4
ENSACAT00000014733.3	4110.89	2661.36	3131.91	2430.82	3697.62	4116.95
ENSACAT00000000371.3	5	10	2	6	7	7
ENSACAT00000000663.3	426	307	347	261	473	468
ENSACAT00000014709.3	65	80	74	43	99	87
ENSACAT00000015318.3	827	1304	728	637	1474	1210
ENSACAT00000007806.3	180	223	187	120	233	291
ENSACAT00000029467.1	274	397	305	373	708	365
ENSACAT00000011218.3	47	59	42	21	51	43
ENSACAT00000001438.2	109	68	71	30	80	106
ENSACAT00000023031.1	262.191	277.354	272.323	230.778	320.447	282.348
ENSACAT00000005942.3	22	45	28	28	57	33
ENSACAT00000008565.2	540	510	596	379	591	517
ENSACAT00000015108.2	2120	2302	2597	1829	2577	2591
ENSACAT00000008727.3	263	316	299	281	524	466
ENSACAT00000004227.3	667.572	690.806	648.071	487.669	849.464	581.726
ENSACAT00000001125.2	42	55	22	38	62	16
ENSACAT00000001358.3	795.707	1305.99	947.803	825.459	1352.32	1277.76
ENSACAT00000015152.3	1652	1801	1762	1261	2174	1722
ENSACAT00000016050.3	3563	2867	3124	2196	3453	3600
ENSACAT00000010147.2	1	0	0	1	2	0
ENSACAT00000001245.2	838.337	325.243	349.404	294.265	268.935	494.042
ENSACAT00000008853.2	824	1061	888	920	2424	1297
ENSACAT00000001531.3	2	0	0	0	0	0
ENSACAT00000015913.2	1926	4010	3600	2911	5031	2612
ENSACAT00000012729.3	1554	1194	1011	836	1598.82	1689
ENSACAT00000028526.2	19	9	9	20	12	10
ENSACAT00000017355.3	491.198	273.031	250.496	154.16	304.093	338.712
ENSACAT00000004335.3	38	37	30	24	27	10
ENSACAT00000017883.3	26	21	25	11	41	31
ENSACAT00000010308.3	799.533	516.591	634.653	605.78	1156.44	781.698
ENSACAT00000016631.3	0	0	0	0	0	0
ENSACAT00000003925.2	4	1	2	3	1	3
ENSACAT00000023266.2	13	29	27	37	52	30
ENSACAT00000008764.3	1551.79	1202.16	1289.93	1764.47	2653.51	2091.45
ENSACAT00000008081.3	508.277	223.054	197.622	186.77	347.79	351.553
ENSACAT00000000203.3	41.0495	37.9166	36.0209	17.6135	35.3346	46.4358
ENSACAT00000013433.3	2727	2508	2671	1850	2817	3374
ENSACAT00000016175.3	126	164	156	105	182	116
ENSACAT00000000733.3	176.011	229.122	222.429	207.126	337.091	261.066
ENSACAT00000022936.2	317	635	549	416	709	412
ENSACAT00000023280.1	66	138	110	79	185	73
ENSACAT00000011081.3	13	39	31	21	46	24
ENSACAT00000023602.1	0.13875	0	0	0.0246889	0	0
ENSACAT00000013802.3	245.104	488.18	346.075	270.088	658.304	409.165
ENSACAT00000008093.3	6145.77	3623.98	4690.59	3071.92	4422.09	5601.43
ENSACAT00000023999.1	0	0	0	0	0	0
ENSACAT00000005350.3	124.997	230.127	88.6031	82.8452	164.838	172.054
ENSACAT00000011163.2	345	422	338	253	462	362
ENSACAT00000004016.2	146.896	129.4	99.5533	86.7368	130.426	186.768
ENSACAT00000025138.1	48	8	25	29	21	24
ENSACAT00000014868.2	65.1768	54.2932	47.9169	33.8975	73.6991	74.1835
ENSACAT00000022769.2	0	1.01659	0	0	0	1.01838
ENSACAT00000000191.3	22	101	27	57	101	57
ENSACAT00000003942.3	123.111	241.08	157.33	152	283.44	148.058
ENSACAT00000016404.3	8.52343	33.6022	2.14044	13.0605	29.2125	26.4785
ENSACAT00000000564.3	0	3	2	0	1	1
ENSACAT00000023152.2	0	0	0	2.48236e-05	17.7352	45.4336
ENSACAT00000004344.2	1	2	3	0	1	0
ENSACAT00000013900.3	0	0	0	0	0	0
ENSACAT00000030525.1	308.789	460.96	207.341	340.389	474.989	441.297
ENSACAT00000012945.3	69	78	113	72	196	105
ENSACAT00000028864.1	31	69	48.4116	46	66	22.2729
ENSACAT00000010510.2	150	116	131	69	132	158
ENSACAT00000029977.1	783.124	750.946	758.2	571.539	823.523	907.256
ENSACAT00000015164.3	3385.04	4513.06	4011.41	3201.88	5320.06	3980.46
ENSACAT00000014552.2	417.435	466.649	402.482	400.998	499.041	404.061
ENSACAT00000011052.2	19	31	20	27	45	27
ENSACAT00000015232.3	2265.08	2369.58	1996.28	1415.55	2081.01	1818.73
ENSACAT00000015527.3	242.724	322.414	230.865	194.778	311.802	438.2
ENSACAT00000017183.3	18671	10383	13666	9507	14358	17990
ENSACAT00000005563.3	929	831	873	528	1033	792
ENSACAT00000016636.3	4372	4833	4378	2973	5341	5565
ENSACAT00000002356.2	38	139	91	97	120	45
ENSACAT00000025970.2	235.261	310.508	250.88	181.97	325.023	304.964
ENSACAT00000005711.3	226	199	204	148	247	245
ENSACAT00000025645.1	2	11	6	7	16	5
ENSACAT00000016272.3	2	21	14	14	11	1
ENSACAT00000026566.2	123.286	107.138	133.671	74.085	121.252	167.607
ENSACAT00000013140.3	768.516	724.579	583.62	494.98	809.352	722.632
ENSACAT00000007487.3	1657	1398	1387	1082	1811	1602
ENSACAT00000030100.1	556.151	683.441	465.626	458.759	642.6	520.778
ENSACAT00000001628.3	57	58	57	67	99	88
ENSACAT00000025521.2	74.6686	198.327	0	31.4953	67.0187	0
ENSACAT00000016243.2	3398.61	4523.17	4279.99	3260.84	5172.11	3656.92
ENSACAT00000002828.3	1134	898.871	897.052	694.76	1168.62	1184.55
ENSACAT00000024954.2	19.8667	8.18237	8.55545	6.08253	7.41521	17.8686
ENSACAT00000011670.3	206.326	258.899	265.877	213.15	388.3	284.687
ENSACAT00000009102.3	89	117	90	65	111	141
ENSACAT00000026446.1	0	0	0	1	0	1
ENSACAT00000027271.1	2	2	3	3	0	3
ENSACAT00000022550.1	862	423	444	382	666	706
ENSACAT00000011376.3	0	0	0	0	0	0
ENSACAT00000012014.3	1934.39	1282.32	1373.28	1029.18	1493.38	1761.46
ENSACAT00000027262.1	0	0	0	0	0	0
ENSACAT00000025993.1	740	367	378	284	386	420
ENSACAT00000011642.3	265	174	216	186	412	256
ENSACAT00000021054.1	362	241	211	123	250	299
ENSACAT00000016151.2	989	933	806	493	893	1024
ENSACAT00000025771.1	5	10	6	8	9	6
ENSACAT00000004080.3	685	842	680	536	800	693
ENSACAT00000006388.2	0	0	0	0	0	0
ENSACAT00000012075.3	2218.92	1910.13	1549.43	1543.78	2019.05	2531.57
ENSACAT00000026366.2	603.979	663.995	549.704	482.508	840.32	680.97
ENSACAT00000014956.3	1050.04	734.358	759.032	665.101	1082.5	1189.04
ENSACAT00000023671.1	4	7	6	3	7	5
ENSACAT00000011884.2	647	602	536	473	638	622
ENSACAT00000029761.1	144.703	173.088	87.4507	101.246	197.861	102.444
ENSACAT00000001228.2	1	0	0	1	0	0
ENSACAT00000012096.2	341	309	295	225	416	350
ENSACAT00000016193.3	88	210	193	168	332	150
ENSACAT00000024356.2	45	44	53	41	50	46
ENSACAT00000007103.2	0	0	0	0	0	0
ENSACAT00000026081.1	0	0	0	1	6	1
ENSACAT00000001957.3	53.129	86.1219	44.4313	43.5227	98.2235	48.5404
ENSACAT00000004010.3	820.557	494.153	419.12	372.449	426.84	815.439
ENSACAT00000012658.2	609	434	473	272	474	501
ENSACAT00000007421.3	30	41	36	36	39	42
ENSACAT00000002565.3	367	171	235	201	273	297
ENSACAT00000016526.3	256	171	191	192	339	333
ENSACAT00000006033.3	11	6	3	7	19	18
ENSACAT00000000771.3	10.4533	23.9795	15.7371	7.73917	14.4601	16.2484
ENSACAT00000008962.3	5839.03	5173.95	5512.36	4002.88	5827.66	5954.84
ENSACAT00000015023.2	0	0	0	0	1	0
ENSACAT00000003593.3	11	17	14	3	17	6
ENSACAT00000012065.3	1629.81	1144.39	1079.57	745.289	1500.78	1311.26
ENSACAT00000015860.3	36	114	94	65	78	45
ENSACAT00000012636.3	8	25	6	11	23	21
ENSACAT00000015528.3	927.778	936.066	720.729	653.572	1443.26	899.245
ENSACAT00000005706.3	0	1	0	0	0	0
ENSACAT00000015625.2	83	90	81	62	116	60
ENSACAT00000010108.2	41	30	30	26	31	53
ENSACAT00000008585.3	18694	16633	15321	11733	20397	21923
ENSACAT00000030674.1	0	0	0	0	0	0
ENSACAT00000008705.3	521.787	300.212	213.749	173.86	389.558	242.754
ENSACAT00000022153.2	68	125	97.8824	76.4444	181.037	107.368
ENSACAT00000025281.1	0	3.80469	0	0	0	3.27083
ENSACAT00000015929.3	11	8	4	12	12	5
ENSACAT00000026277.2	16.3357	23.6963	35.5776	75.9952	29.5451	72.2429
ENSACAT00000017448.3	7464	5881	5847	4039	5714	6386
ENSACAT00000009427.3	15992	12005	13022	8995	15982	16548
ENSACAT00000009864.3	467.552	563.264	493.22	365.216	643.228	706.401
ENSACAT00000006442.3	523.299	348.764	389.665	324.754	431.731	467.26
ENSACAT00000030296.1	12.985	12.1779	11.1602	11.1584	7.50896	4.07328
ENSACAT00000001101.3	14	8	11	10	17	22.696
ENSACAT00000004751.3	888.752	828.459	917.034	626.512	1056.22	860.255
ENSACAT00000021056.2	0	0	0	1	0	0
ENSACAT00000016875.3	592	566	216	417	796.02	781
ENSACAT00000029810.1	95.5728	277.428	258.983	252.004	362.624	299.642
ENSACAT00000000697.3	265	132	170	154	267	366
ENSACAT00000013407.3	496.216	668.652	588.284	497.711	787.956	648.365
ENSACAT00000016793.3	98	169	108	67	101	94
ENSACAT00000006218.2	4051	2257	2805	2284	3084	3282.93
ENSACAT00000000636.3	1516	1530	1361	1068	1963	2121
ENSACAT00000006491.2	788	634	635	478	695	767
ENSACAT00000027385.1	0.5	1.5	1	0	3	0
ENSACAT00000014418.3	939	1322	1144	855	1349	1019
ENSACAT00000018066.3	3	5	4	10	13	5
ENSACAT00000002200.3	26	53	88	28	44	112
ENSACAT00000006798.2	42.3894	143	124	79	131	108
ENSACAT00000013286.3	525.235	465.815	389.891	326.737	514.562	511.108
ENSACAT00000016478.3	650.205	516.12	373.677	347.636	593.255	525.736
ENSACAT00000009141.2	75	59	46	46	106	61
ENSACAT00000013030.3	39	166	70	53	129	56
ENSACAT00000002282.3	246.24	249.242	218.275	215.233	284.726	290.933
ENSACAT00000018079.3	516	796	641	538	1026	650
ENSACAT00000000902.3	207	403	314	229	535	274
ENSACAT00000011982.2	318.959	295.149	298.079	243.528	311.355	350.965
ENSACAT00000016723.3	397	206	217	167	231	333
ENSACAT00000029315.1	347.676	290.306	272.403	209.485	412.823	386.266
ENSACAT00000030285.1	14	13	13	37	7	14
ENSACAT00000014394.1	1229	718	720	603	643	676
ENSACAT00000010306.3	2029.09	1200.91	1591.62	1130.82	1518.37	1826.47
ENSACAT00000014775.3	10571.2	5543.42	6389.52	4125.62	6986.91	8176.75
ENSACAT00000030327.1	42.2877	48.5767	40.3324	655.512	62.012	87.1004
ENSACAT00000008704.3	218.542	196.656	252.149	240.017	192.391	162.384
ENSACAT00000009363.3	356.039	309.913	353.087	265.702	430.933	393.371
ENSACAT00000005966.3	259	652	450	398	532	347
ENSACAT00000006782.3	562	412	414	317	557	645
ENSACAT00000002800.2	308	310	226	195	315	298
ENSACAT00000004844.3	210	218	214	155	244	266
ENSACAT00000008339.2	48	42	25	45	107	44
ENSACAT00000004669.2	736	615	661	464	672	857
ENSACAT00000030472.1	975.035	1861.55	1338.65	975.634	1939.89	1237.21
ENSACAT00000009580.3	340	354	354	311	457	333
ENSACAT00000012117.3	881	984	1177	863	1176	1347
ENSACAT00000015584.3	91.3796	93.5546	70.1521	66.423	86.5136	156.936
ENSACAT00000002079.3	0	0	0	0	0	0
ENSACAT00000030886.1	0	0	0	0	0	0
ENSACAT00000009938.3	69	99	94	87	107	112
ENSACAT00000005203.3	660	893	699	642	1120	910
ENSACAT00000029525.1	52.5008	104.491	46.6176	104.892	63.8349	87.4283
ENSACAT00000026679.1	139	82	121	58	135	76.0374
ENSACAT00000000188.3	1549	958	928	811	1094	1462
ENSACAT00000029531.1	3734.22	2491.6	2776.68	2563.4	3257.86	3154.38
ENSACAT00000007835.3	113	142	105	76	218	109
ENSACAT00000001020.3	342	222	257	211	296	238
ENSACAT00000008335.3	58	109	48	62	85	69
ENSACAT00000008228.3	10	9	12	7	8	5
ENSACAT00000028942.1	12.0064	17.9329	27.4961	17.7408	14.8343	22.6416
ENSACAT00000026193.1	0	0	0	0	0	0
ENSACAT00000009970.3	323	320	255	236	477	287
ENSACAT00000012361.3	140.815	178.542	148.585	91.5966	179.004	194.882
ENSACAT00000011615.3	53.4579	68.9777	35.6277	55.1952	56.5105	46.1211
ENSACAT00000029802.1	16.401	40.7671	3.6986	15.417	7.43449	18.2923
ENSACAT00000000338.2	0	0	1	0	0	0
ENSACAT00000008702.3	22137.8	16116.5	17230.9	17043	23020.4	27642.7
ENSACAT00000006830.2	691	1320	1049	835	1359	885
ENSACAT00000015562.3	22.4019	68.2805	41.0459	23.0265	61.3868	19.3056
ENSACAT00000025476.2	348	791	634	434	1214	507
ENSACAT00000025580.1	105	63	52	46	104	57
ENSACAT00000007552.3	1108.15	779.744	734.431	532.963	886.746	1105.73
ENSACAT00000016660.3	56	99	62	46	68	76
ENSACAT00000004706.3	1263	823	1112	864	1267	1259
ENSACAT00000007209.3	515	303	391	246	420	479
ENSACAT00000008555.3	1659	1608	1541	1163	1903	1994
ENSACAT00000016364.2	177.274	187.041	184.582	156.124	210.789	152.057
ENSACAT00000014143.3	14	47	25	20	60	29
ENSACAT00000014834.3	715	490	436	398	574	650
ENSACAT00000015777.2	63	40	50	49	85	54
ENSACAT00000003082.3	534	326	409	289	434	544
ENSACAT00000009264.3	37.0578	39.1055	31.1364	17.0875	57.2338	36.1375
ENSACAT00000028192.2	1091	1637.73	958.678	1000.12	2271.15	1217.53
ENSACAT00000007762.3	483	639	644	376	536	640
ENSACAT00000013727.2	226	631	437	412	786	389
ENSACAT00000025542.2	969	676	635	411	773	407
ENSACAT00000009964.2	6	6	6	4	11	15
ENSACAT00000016781.2	0	0	5.83758	0	0	0
ENSACAT00000012009.3	43	64	31	101	50	52
ENSACAT00000015921.3	319.586	354.416	295.965	250.454	522.674	385.301
ENSACAT00000009466.3	1614.49	1278.02	1073.72	1116.36	3903.57	1254.55
ENSACAT00000003993.3	72	36	44	37	87	83
ENSACAT00000014088.3	110.029	51.9593	55.8674	55.2825	88.5169	73.0993
ENSACAT00000029863.1	143.211	181.705	101.282	131.348	205.643	194.32
ENSACAT00000000265.3	930	829	739	352	785	965
ENSACAT00000026236.1	65	101	55	84	123	62
ENSACAT00000010927.3	1323	947.504	1097	694	1234	1137.82
ENSACAT00000028983.1	0	2.12507	0	1.0127	0	1.15595
ENSACAT00000014498.3	6	9	2	5	5	2
ENSACAT00000015193.3	301.236	345.289	298.227	256.938	447.127	251.192
ENSACAT00000029413.1	92.9928	78.5731	60.5152	60.0583	98.0094	90.6071
ENSACAT00000001786.3	98.6838	79.2261	72.8279	79.2927	129.557	114.049
ENSACAT00000000703.3	753	565	586	454	888	668
ENSACAT00000008559.3	1	0	3	5	6	2
ENSACAT00000007741.2	2350	1469	1510	1231	1817	2053
ENSACAT00000011229.2	14	21	15	16	26	31
ENSACAT00000016471.3	278.9	273.397	336.337	216.896	405.725	285.792
ENSACAT00000008358.3	1504	1457	1371	974	1840	2078
ENSACAT00000015547.3	6	8	3	4	12	0
ENSACAT00000009214.2	54	41	60	15	160	40
ENSACAT00000030072.1	48.0456	112.459	92.339	67.6928	127.156	70.5386
ENSACAT00000028781.1	1898	3212	667	1088	2935	5179
ENSACAT00000014382.3	138.382	300.824	186	162.795	308.987	145.194
ENSACAT00000022302.2	4904.71	4559.72	4569.41	3379.29	5445.49	5142.97
ENSACAT00000012994.2	1641	3916	3047	2475	4389	1974
ENSACAT00000030523.1	1727.57	990.761	1037.78	786.577	1374	1813.2
ENSACAT00000030793.1	257.268	473.487	249.792	115.612	619.093	936.112
ENSACAT00000008318.1	988	801	978	709	1000	1071
ENSACAT00000027897.1	0	0	0	0	0	0
ENSACAT00000008392.3	18	29.0166	12.0082	19	20.0309	31.0334
ENSACAT00000004529.3	889	615	771	629	728	721
ENSACAT00000017467.2	4626	2235	2710	2098	2687	3685
ENSACAT00000013282.3	8743.07	5813	6136	4102.76	6057	7223
ENSACAT00000012005.3	66	226	135	146	227	125
ENSACAT00000022874.1	1.60477	19.1656	0	12.1175	3.85215	6.04051
ENSACAT00000022386.1	38.378	20.3653	21.7209	0	58.6039	42.4512
ENSACAT00000008690.2	540	340	323	304	423	446
ENSACAT00000016841.3	4	6	9	7	12	3
ENSACAT00000015356.3	1314.3	917.738	938.724	702.159	1064.23	1227.73
ENSACAT00000003332.1	4.37089	3.61472	1.16742	0	0	2
ENSACAT00000023803.1	371	302	336	271	353	332
ENSACAT00000008400.2	15	10	0	8	80	31
ENSACAT00000004720.2	1	12	8	3	9	8
ENSACAT00000010290.2	0	0	0	3	0	0
ENSACAT00000010207.3	807.493	471.612	572.329	428.997	772.71	765.788
ENSACAT00000017152.3	543.638	657.969	504.315	527.425	811.442	621.99
ENSACAT00000030316.1	977.952	1114.74	980.534	648.665	1564.63	918.541
ENSACAT00000003644.2	263	102	99	74	170	183
ENSACAT00000000850.2	937	483	520	367	616	816
ENSACAT00000005590.2	2087.56	1486.77	1472.11	1015.99	1482.08	1856.67
ENSACAT00000003847.3	54	113	74	67	109	83
ENSACAT00000029436.1	57.463	38.4444	34	28.2389	72.2994	41.4635
ENSACAT00000014113.3	0	1	2	0	3	7
ENSACAT00000026581.1	0	0	0	1	1	2
ENSACAT00000004744.3	14126	9714	10523	7754	11696	6313
ENSACAT00000015029.2	597	763	760	587	832	609
ENSACAT00000014135.3	1634	1187	1280	932	1472	1748
ENSACAT00000017778.3	62	67	45	63	94	76
ENSACAT00000026216.1	0	0	0	0	0	0
ENSACAT00000006669.2	116	112	103	68	133	132
ENSACAT00000009595.2	263	375	344	279	556	294
ENSACAT00000003821.3	564	445	412	369	720	787
ENSACAT00000009831.3	664	949	783	636	1071	1014
ENSACAT00000014399.2	2	2	1	2	2	9
ENSACAT00000015767.3	96	212	111	114	183	103
ENSACAT00000014741.3	281.778	332.07	273.106	228.301	446.274	384.656
ENSACAT00000007799.3	0	0	0	0	0	0
ENSACAT00000004940.3	3096	2401	2485	1762	2741	3357
ENSACAT00000012239.2	18	48	28	11	66	19
ENSACAT00000000927.1	5862	3141	4048	2492	3536	4514
ENSACAT00000010697.3	1113.94	697.688	892.336	557.63	889.095	1204.35
ENSACAT00000011846.2	4617.95	9295.43	6441.81	5267.15	8122.76	5522.46
ENSACAT00000017636.3	116	110	97	83	117	97
ENSACAT00000002668.3	1337.19	564.207	1079.38	477.621	1174.59	1509.28
ENSACAT00000016810.3	52	117	46	59	146	58
ENSACAT00000016428.3	532	472	444	401	662	692
ENSACAT00000012456.1	54	74	74	48	57	33
ENSACAT00000012589.3	4.98331	16.7356	1.08511	8.7007	21.5032	5.01624
ENSACAT00000003405.3	180	398	352	260	504	224
ENSACAT00000001772.3	579	642	602	454	700	735
ENSACAT00000008187.3	36	12	13	10	14	24
ENSACAT00000010420.3	96	85	85	87	136	104
ENSACAT00000023094.1	181	192	291	179	354	212
ENSACAT00000026764.2	17	6	16	11	10	3
ENSACAT00000016222.1	5458	4178	3249	2635	3795	2744
ENSACAT00000024978.2	47.019	56.071	45.0135	35.0436	103.039	71.0117
ENSACAT00000006150.3	2988	1757	2088	1576	2243	4031
ENSACAT00000004423.3	350.771	564.523	329.054	359.853	665.493	495.305
ENSACAT00000002516.3	6.12427	9.71438	4.04441	0	11.1331	6.11298
ENSACAT00000009302.3	0	0	0	0	0	0
ENSACAT00000010106.3	112	308	183	175	228	152
ENSACAT00000005356.2	0	0	0	0	0	0
ENSACAT00000011351.3	340.959	375.961	385.131	232.822	475.592	459.501
ENSACAT00000009478.3	889	468	649	444	545	682
ENSACAT00000012787.3	3293.34	2520.17	2120.47	1988.92	2806.89	3431.08
ENSACAT00000012116.2	987	662	741	783	1434	1385
ENSACAT00000001458.3	888.093	385.116	627.181	419.703	642.795	748.882
ENSACAT00000025179.1	3	1	0	0	0	9
ENSACAT00000005280.3	1547	1697	1479	1501	3371	2091
ENSACAT00000027592.1	0	0	0	0	0	0
ENSACAT00000010356.3	40.4345	95.5953	62.3951	159.102	137.273	203.059
ENSACAT00000011727.3	1960.47	1418.49	1246.36	933.928	1642.53	1613.89
ENSACAT00000012135.3	522.191	209.314	416.057	297.048	430.259	502.334
ENSACAT00000006957.3	4207	3852	4255	2255	3609	4579
ENSACAT00000024061.1	0	0	1	0	0	0
ENSACAT00000010764.2	81	63	61	44	69	73
ENSACAT00000016732.3	51	95	76	40	164	49
ENSACAT00000005006.2	53	85	74	81	108	51
ENSACAT00000009019.3	121.521	224.01	156.815	131.361	240.848	200.543
ENSACAT00000001150.3	8559	7251	6569	5562	10322	12556
ENSACAT00000023837.1	33.6778	25.48	16.0851	18.1717	49.8665	21.0939
ENSACAT00000005407.3	496.433	450.55	568.396	333.427	584.583	580.912
ENSACAT00000029251.1	42	62	50	39	74	62
ENSACAT00000023988.2	15	24	18	12	37	15
ENSACAT00000003521.1	1.01657	0	0	0	0	1.01577
ENSACAT00000001156.2	44.0257	51	36	40.0359	56.0672	94.0503
ENSACAT00000007715.2	4	6	2	4	6	5
ENSACAT00000025165.2	94.9109	184.795	117.401	110.037	205.503	94.7945
ENSACAT00000010364.2	0	0	0	0	0	0
ENSACAT00000029982.1	492.146	1172.27	377.338	554.603	1434.66	1199.43
ENSACAT00000007444.1	0	2	2	0	0	0
ENSACAT00000002626.3	52	56	46	38	76	69
ENSACAT00000004475.2	3894	2821	2822	2151	3313	3659
ENSACAT00000006245.2	16	12	13	5	10	5
ENSACAT00000001265.3	43841	25377.6	24626.6	17445.1	29226.6	39985.3
ENSACAT00000017608.2	8.75514	11.578	6.54008	4.39147	14.7125	19.5383
ENSACAT00000016560.3	909.077	444.009	414.029	398.013	1004.05	862.095
ENSACAT00000015194.3	801.047	641.576	629.524	547.941	853.395	804.325
ENSACAT00000015949.2	0	0	1	0	0	1
ENSACAT00000026889.1	761	716	338	480	615	376
ENSACAT00000012459.3	536	979.711	736.403	577.311	953.652	577.979
ENSACAT00000007274.3	26.4887	34.0955	22.1371	33.7116	55.3382	28.1038
ENSACAT00000001304.3	930.307	1269.35	949.076	823.169	1543.77	1235.32
ENSACAT00000001846.1	1085	739	818	731	988	1034
ENSACAT00000014732.3	719	1002	718	711	1375	1264
ENSACAT00000010064.3	0	1	0	1	1	1
ENSACAT00000007632.2	8	6	5	4	9	7
ENSACAT00000015081.3	640	986	1056	884	1512	705
ENSACAT00000011843.3	58	169	83	78	171	117
ENSACAT00000016020.3	720	551	589	455	865	902
ENSACAT00000026911.1	8.77434e-08	0	0	0	0	0
ENSACAT00000001081.2	1115	1189	1151	951	1713	1324
ENSACAT00000029190.1	0	0	1	0	1	0
ENSACAT00000004280.3	1813.15	1019.13	1063.48	734	1691.42	1541.07
ENSACAT00000023068.1	432	267	310	193	263	666
ENSACAT00000007213.3	2769	2371	2200	1512	2433	2813
ENSACAT00000008856.2	1	0	0	1	0	3
ENSACAT00000002831.3	297	347	189	168	281	267
ENSACAT00000006709.3	418	311.655	323	292.801	411	457.458
ENSACAT00000009652.3	7	23	14	5	22	11
ENSACAT00000006748.3	555	635	375	389	598	454
ENSACAT00000011401.2	62	122	78	66	122	68
ENSACAT00000003651.3	0	13	0	5	17	10
ENSACAT00000007934.1	501	293	287	230	343	336
ENSACAT00000030690.1	122.532	179.316	121.493	77.8819	141.133	143.615
ENSACAT00000011406.2	736	818	493	387	783	489
ENSACAT00000026738.2	0	0	3	0	0	0
ENSACAT00000016090.3	1353	848	755	551	848	1149
ENSACAT00000026188.1	9	26	6	6	23	13
ENSACAT00000029470.1	500.212	883.134	669.579	600.348	1230.65	1040.82
ENSACAT00000012961.3	2676	2180	2033	1697	2335	2520
ENSACAT00000007352.3	2337.81	2129.14	1512.54	1231.52	2053.23	2343.29
ENSACAT00000014649.3	11	7	6	4	6	12
ENSACAT00000008838.3	6	11	5	2	1	5
ENSACAT00000006927.3	1672.67	1434.96	1215.91	1021.37	1514.49	1449.01
ENSACAT00000011731.1	16	31	29	23	36	20
ENSACAT00000029163.1	0	0	0	0	0	0
ENSACAT00000014626.3	315	422	418	276	382	345
ENSACAT00000026364.1	53	84	51	86	111	59
ENSACAT00000030253.1	802.824	1564.55	936.267	1087.93	1642.14	1578.09
ENSACAT00000005925.3	1587	1281.54	1298.88	1018.78	1366.71	1848.74
ENSACAT00000022576.1	0	1	0	0	3	0
ENSACAT00000017698.3	30	21	24	9	51	42
ENSACAT00000024559.2	785	536.427	592.094	461	811.722	767.179
ENSACAT00000006776.3	1027	800	625	478	616	1177
ENSACAT00000003224.3	1382	971	1310	821	1292	1638
ENSACAT00000025541.1	0	0	0	0	0	1
ENSACAT00000016719.2	19.183	31.9817	21.0688	19.2779	34.1038	37.6024
ENSACAT00000016327.3	1357.21	1315.32	1294.91	1191.53	2850.33	1674.8
ENSACAT00000025736.2	28.199	28.2353	48.1783	38.2049	49.5974	63.6622
ENSACAT00000027845.1	0	12.5916	0	0	2	0
ENSACAT00000028507.2	0	0	0	0	0	0
ENSACAT00000008452.2	8.31502	3.05648	7.0513	4.02876	9.13967	8.13642
ENSACAT00000021108.2	4	0	4	0	0	1
ENSACAT00000017131.2	7	10	9	9	22	11
ENSACAT00000000017.3	2297	1958	2176	1528	2417	2381
ENSACAT00000014058.2	46	53	59	44	61	67
ENSACAT00000014456.2	0	0	0	0	0	0
ENSACAT00000014336.3	110.299	287.599	113.291	119.17	172.242	189.958
ENSACAT00000005543.3	0	0	0	0	0	0
ENSACAT00000005995.3	378	312	273	230	377	433
ENSACAT00000002652.3	909	571	522	568	844	804
ENSACAT00000008893.3	8455.09	6956.83	7576.64	5609.53	7681.33	8924.04
ENSACAT00000022932.2	505	503	498	338	530	378
ENSACAT00000005018.2	0	0	0	0	0	0
ENSACAT00000011412.2	267	782	402	399	782	314
ENSACAT00000017539.3	17	30	38	16	38	29
ENSACAT00000000515.3	804	878	733	512	1039	1024
ENSACAT00000006540.2	3082	2409	2483	1720	2901	2894
ENSACAT00000001586.3	73	276	177	153	258	108
ENSACAT00000014414.3	417	216	324	294	418	435
ENSACAT00000002491.3	1	1	1	0	0	0
ENSACAT00000026831.1	5	13	5	7	4	14
ENSACAT00000016669.3	2903	2676	2314	2385	3408	3586
ENSACAT00000001992.3	34	157	99	87	166	61
ENSACAT00000010702.2	189	258	216	168	293	158
ENSACAT00000013376.3	870.936	718.694	630.936	551.108	798.817	930.703
ENSACAT00000025489.1	158	213	161	211	498	199
ENSACAT00000005963.3	177	97	138	120	99	180
ENSACAT00000012418.3	4496	3366	2670	2252	3276	3437
ENSACAT00000001560.3	583	836	750	639	1153	733
ENSACAT00000001995.2	663	357	362	207	168	453
ENSACAT00000009562.2	7	28	6	0	14	15
ENSACAT00000001459.2	416	267	204	170	331	216
ENSACAT00000026647.1	26	62	39	30	50	45
ENSACAT00000000612.3	1219	728	675	590	857	771
ENSACAT00000029808.1	3874.36	2181.16	2451.81	1975.8	2707.53	3459.25
ENSACAT00000000953.3	2898	1512	2088	1255	2041	2414
ENSACAT00000027240.1	0	0	0	0	0	0
ENSACAT00000024774.1	0	0	0	0	0	0
ENSACAT00000006890.3	32	42	20	11	28	28
ENSACAT00000011815.3	5596.7	3150.41	3358.65	2396.77	3797.81	4476.13
ENSACAT00000016030.2	3296	2223.33	2332.06	1853	2428.01	2570.1
ENSACAT00000002538.2	1769	1667	1630	1236	1733	1883
ENSACAT00000000704.3	51	22.2392	23	52	46	27
ENSACAT00000026489.1	213.471	202.03	171.337	150.359	229.612	191.565
ENSACAT00000017996.2	38	10	21	26	29	18
ENSACAT00000015302.3	723.509	632.725	457.843	528.477	924.727	729.046
ENSACAT00000016566.2	13058	9735	10889	7759	11979	11434
ENSACAT00000016711.3	36	40	28	23	60	115
ENSACAT00000007543.3	14	2	9	2	15	11
ENSACAT00000015587.1	0	0	0	0	0	1
ENSACAT00000014747.3	359.09	284.169	234.634	153	276.487	348.83
ENSACAT00000029631.1	885.005	598.174	523.755	450.659	665.545	794.172
ENSACAT00000003639.2	76	83	48	47	59	43
ENSACAT00000024976.1	0	0	0	0	0	0
ENSACAT00000015012.3	791	640	633	483	723	715
ENSACAT00000004517.3	48.904	49.1567	27.2244	29.0633	64.2232	49.741
ENSACAT00000015348.3	136	84	73	68	76	94
ENSACAT00000022315.2	455.9	519.548	400.139	357.414	557.437	523.391
ENSACAT00000024215.1	0	0	2	0	0	0
ENSACAT00000014627.3	831.301	890.021	1039.88	805.789	1098.41	1214.68
ENSACAT00000029954.1	0	0	0	0	0	0
ENSACAT00000028177.2	185	158	131	140	418	258
ENSACAT00000002845.3	5	4	1	3	1	14.0181
ENSACAT00000014774.2	988	904	943	571	1177	1097
ENSACAT00000029759.1	119.428	200.939	64.019	90.3949	164.37	132.46
ENSACAT00000030846.1	97.3781	86	49.9842	61.6819	96.8942	132
ENSACAT00000015485.2	1293.14	637.025	740.024	606.226	701.091	952.239
ENSACAT00000017148.3	820.645	1070	927	689	1426	1053.41
ENSACAT00000015330.2	204	139	97	97	100	130
ENSACAT00000015301.3	97.3775	122.376	106.195	102.715	203.168	103.63
ENSACAT00000011888.3	101	114	83	75	123	210
ENSACAT00000016695.2	180	185	180	156	334	181
ENSACAT00000000115.2	0	0	0	0	1	0
ENSACAT00000007400.3	105	173	102	107	211	152
ENSACAT00000014162.2	0	0	0	1	2	0
ENSACAT00000005066.3	339.965	296.898	286.14	199.236	338.955	434.061
ENSACAT00000017630.3	23516	19249	19665	14141	22902	24663
ENSACAT00000011794.2	0	0	0	0	0	0
ENSACAT00000023760.1	0	0	0	0	0	0
ENSACAT00000027660.2	250.842	438.577	327.053	247.229	426.789	333.894
ENSACAT00000011760.3	2095	2139	2175	1651	2596	2277
ENSACAT00000000962.3	56	84	72	52	109	71
ENSACAT00000012338.2	51.3579	163.304	119	72	52.2331	64.4309
ENSACAT00000016990.3	236.433	152.545	174.347	151.804	255.586	177.37
ENSACAT00000026946.1	0	0.186799	0	0	0	0
ENSACAT00000006252.3	127	221	203	133	266	197
ENSACAT00000022266.1	3	1	1	5	1	2
ENSACAT00000007507.3	72.318	40	57.7387	48	145	77
ENSACAT00000007289.2	242	375	291	228	519	368
ENSACAT00000009824.3	120.127	162.56	128.88	110.038	180.237	198.28
ENSACAT00000000462.3	1412	2275	1329	1168	1885	1401
ENSACAT00000015687.2	34	27	19	31	35	54
ENSACAT00000010283.2	0	0	0	0	0	0
ENSACAT00000009529.3	5380.47	3618.79	4271.52	2965.16	4571.09	5200.09
ENSACAT00000012569.3	3578	2926	3154	2144	3489	3712
ENSACAT00000015862.2	0	0	0	0	0	0
ENSACAT00000006334.3	254	182	181	177	209	231
ENSACAT00000014361.3	7650	2878	4268	11359	12797	17156
ENSACAT00000029874.1	713	589	397	392	757.07	927
ENSACAT00000008129.3	482	410	357	244	526	702
ENSACAT00000030101.1	41.3716	88.8878	65.5041	71.9774	82.8143	27.8062
ENSACAT00000025397.1	3	2	0	0	2	0
ENSACAT00000030900.1	33.4758	74.6542	43.15	38.4888	70.3735	59.8799
ENSACAT00000001779.3	183.482	168.279	106.002	87.9941	155.897	156.957
ENSACAT00000030726.1	1232.91	1383.24	1166.77	941.447	1320.91	1176.92
ENSACAT00000008065.3	2192	1933	1986	1465	1792	2393
ENSACAT00000014273.2	285	423	363	246	498	284
ENSACAT00000008077.3	738.493	799.032	703.04	602.687	880.845	744.419
ENSACAT00000012192.2	592	453.746	420	365.748	623.375	579.985
ENSACAT00000008071.2	7	8	6	2	6	4
ENSACAT00000013953.3	1364	933	1022	802	1364	1563
ENSACAT00000017175.3	605	358	515	382	704.09	470
ENSACAT00000008778.3	1598.26	1023.59	936.134	755.004	1296.53	1445.68
ENSACAT00000005988.3	1883	1250	1410	959	1276	1879
ENSACAT00000011650.3	164	149	128	87	128	129
ENSACAT00000014036.2	64	25	52	49	101	93
ENSACAT00000008221.3	59	70	56	47	78	93
ENSACAT00000012294.2	20.6147	11.6622	8.65075	9.36068	19.6903	15.0025
ENSACAT00000016045.2	1023	662	1056	528	729	1207
ENSACAT00000029050.1	5	20	15	13	34	5
ENSACAT00000010817.3	9	11	4	8	12	8
ENSACAT00000000767.2	9.62152	10.185	2.42001	14.9598	11.0827	6.68957
ENSACAT00000026534.1	0	0	0	0	0	0
ENSACAT00000024113.1	137.792	133.569	156.16	164.793	236.9	239.399
ENSACAT00000022157.1	0	0	0	0	0	0
ENSACAT00000011504.3	78	129	84	69	110	88
ENSACAT00000025595.1	271.508	127	172.989	129	270.404	227
ENSACAT00000003699.3	2109.91	1439.27	1571.36	1271.4	1985.65	1793.48
ENSACAT00000017536.3	1659.13	1539.74	1605.64	1240.35	1783.78	1629.21
ENSACAT00000000508.3	205.599	206.706	147.125	105.324	259.96	217.726
ENSACAT00000006641.3	41.6357	17.2165	31.2483	23	14.0951	17.3369
ENSACAT00000004827.2	12	21	26	12	35	24
ENSACAT00000028029.1	0.5	1.5	1	0	3	0
ENSACAT00000017770.3	3.13729e-08	201	245.484	91.2123	0	91.2271
ENSACAT00000010999.2	0	1	2	1	11	0
ENSACAT00000010005.3	1505.81	1032.79	1001.74	891.108	1854.24	1629.51
ENSACAT00000028353.1	0	0	0	0	0	0
ENSACAT00000011314.3	132	148	238	117	263	178
ENSACAT00000001440.3	833	1003	832	615	1049	1331
ENSACAT00000011861.3	1223	1091	791	664	1093	1656
ENSACAT00000007785.2	0	0	0	0	0	0
ENSACAT00000025995.2	1124.51	902.01	833.401	644.66	942.649	1228.07
ENSACAT00000030246.1	632.625	460.581	581.625	431.033	573.75	471.213
ENSACAT00000026720.1	6.02656	11.9271	0	12.4436	14.1685	3.34891
ENSACAT00000007980.2	2	1	4	0	3	4
ENSACAT00000006867.2	7.1162	12.7652	9.58686	5.97174	14.4534	11.5012
ENSACAT00000004051.2	2033.81	2509.57	2480	1729.93	2780	2585
ENSACAT00000027553.2	23	15	11	4	35	24
ENSACAT00000010021.3	227.108	320.739	369.368	206.713	417.744	325.608
ENSACAT00000012232.3	78	163	116	125	211	111
ENSACAT00000030034.1	75	38	152	31.2719	57	195
ENSACAT00000007683.3	231	231	187	229	304	211
ENSACAT00000013401.3	0	2	2	0	1	1
ENSACAT00000022377.1	0	0	0	0	0	0
ENSACAT00000000752.2	0	5.60785	9.28819	3.40917	5.99262	8.11065
ENSACAT00000016290.3	21	19	14	11	56	54
ENSACAT00000013174.2	34.0181	54.2977	39.1217	36.239	52.0812	92.0626
ENSACAT00000007129.3	106.888	118.473	74.7587	76.8358	146.639	133.841
ENSACAT00000006714.3	3728	1748	1474	1598	2241	3334
ENSACAT00000029205.1	12.6349	15.7476	18.7263	9.34228	14.8312	11.8236
ENSACAT00000024813.2	8	8	18	5.00119	20	43
ENSACAT00000004509.1	1	4	2	8	5	12
ENSACAT00000002307.3	2826	1614	1666	1139	1609	1254
ENSACAT00000021217.3	96	154	72	75	114	115
ENSACAT00000030436.1	32.9699	43.897	37.1189	22.7996	68.4881	26.6449
ENSACAT00000005237.3	3	11	15	8	4	8
ENSACAT00000023967.2	2966.28	3192.72	2860.87	2496.93	3872.01	3885.13
ENSACAT00000012104.2	0	2	6	3	0	8
ENSACAT00000015730.3	240	747	317	336	624	413
ENSACAT00000003199.2	1331	1117	1180	989	1605	1595
ENSACAT00000000634.2	0	0	0	0	0	1
ENSACAT00000013318.3	389.939	385.926	378.247	266.395	475.35	497.415
ENSACAT00000003152.3	2724.66	2712.15	2234.14	1899.4	3125.72	3022.69
ENSACAT00000000264.2	3	7	6	2	3	6
ENSACAT00000009263.3	551.945	640.344	569.407	539.561	884.144	706.908
ENSACAT00000030878.1	28.0015	12.5726	21.7748	8.6349	28.7631	17.1015
ENSACAT00000003150.2	138	228	191	143	282	185
ENSACAT00000005628.3	210.284	255.883	252.556	200.586	331.435	194.288
ENSACAT00000000409.3	282	213	221	155	259	251
ENSACAT00000005240.3	1035.23	505.538	429.272	542.376	1114.94	774.688
ENSACAT00000008600.3	136	277	200	131	231	244
ENSACAT00000027412.1	150	101	89	78	127	75
ENSACAT00000029601.1	0	0	1	0	0	2
ENSACAT00000024863.1	0	1	3	7	4	0
ENSACAT00000007472.3	227	200	223	130	282	240
ENSACAT00000014673.2	39	22	41	49	34	23
ENSACAT00000012494.3	1346	1540	1521	1033	1709	2559
ENSACAT00000008106.2	0	1	0	0	0	0
ENSACAT00000003098.3	1134	715	803	609	860	1355
ENSACAT00000027123.2	89	61	64	50	104	82
ENSACAT00000030432.1	0	0	0	0	0	0
ENSACAT00000001408.3	2167.71	1232.83	1434.05	842.654	1294.54	1791.23
ENSACAT00000005971.3	545.942	1337.42	866.557	737.661	1410.56	941.102
ENSACAT00000015381.3	327.759	340.061	257.982	229.708	470.093	260.772
ENSACAT00000022679.1	0	1	0	0	3	3
ENSACAT00000000344.3	3472.29	2417.61	2628.37	1936.49	3072.29	3731.93
ENSACAT00000009428.3	876	708	739	594	814	1140
ENSACAT00000012732.3	721	484	525	375	637	703
ENSACAT00000012420.3	171	180	161	141	171	195
ENSACAT00000014333.3	72.3571	39.6617	45.3922	54.2213	152.959	59.5089
ENSACAT00000000045.3	1780	1562.79	1610	1409.82	2583.84	2368.67
ENSACAT00000012906.2	441.949	363.689	315.595	279.977	431.776	440.996
ENSACAT00000027918.1	0	9	0	2	2	0
ENSACAT00000005453.3	125.966	147.364	137.085	111.276	176.477	183.215
ENSACAT00000017637.3	5	33	15	22	65	12
ENSACAT00000014974.3	19	37	42	23	34	13
ENSACAT00000003411.3	381.004	296.463	324.183	168.453	292.734	282.739
ENSACAT00000011573.2	0	0	0	0	0	0
ENSACAT00000010478.2	62	73	51	36	78	51
ENSACAT00000027733.1	0	0	0	0	2	0
ENSACAT00000005705.3	10830	7572	8112	5956	9698	8299
ENSACAT00000015182.3	575.866	1149.9	750.042	650.235	1215.15	686.122
ENSACAT00000025126.1	59	94	127	81	119	91
ENSACAT00000023060.1	0	0	0	0	0	0
ENSACAT00000004973.2	238	870	305	298	670	314
ENSACAT00000007702.2	2889	2270	2313	1845	2902	3096
ENSACAT00000015656.2	0	0	0	0	0	0
ENSACAT00000003501.3	2917	3905	4044	3159	5047	5176
ENSACAT00000005265.3	1287	883	953	990	1127	1366
ENSACAT00000014391.3	1452	1581	1228	1120	1773	1849
ENSACAT00000014233.3	127	181	134	105	203	119
ENSACAT00000013410.3	2	0	0	4	20	1
ENSACAT00000008737.3	385	358	301	239	319	480
ENSACAT00000013156.2	778	978	663	522	977	643
ENSACAT00000002631.2	230	337	230	186	321	178
ENSACAT00000017573.3	698	685	598	306	838	913
ENSACAT00000013507.3	2	9	7	9	17	4
ENSACAT00000001555.3	57.1114	51.4505	34.9401	23.6033	74.8805	53.107
ENSACAT00000009842.3	1143	1101	1326	856	1355	1088
ENSACAT00000003664.2	1562	4347	2997	2578	4452	2016
ENSACAT00000004367.3	8	10	1	14	11	8
ENSACAT00000003897.3	227.199	310.424	257.011	196.125	262.233	227.283
ENSACAT00000016467.3	53	111	86	56	150	66
ENSACAT00000007772.3	272.742	272.076	307.527	187.111	264.842	360.728
ENSACAT00000025968.2	30.0196	34.4096	24.0407	27.2776	43.3233	46.4869
ENSACAT00000006012.3	1024	1086	1100	840	1321	1074
ENSACAT00000007456.3	65	47	54	40	80	69
ENSACAT00000004882.2	0	1	0	1	0	0
ENSACAT00000025163.2	22.3466	66.791	37.4481	16	83	35
ENSACAT00000005403.3	1235	2013	1822	1563	1992	1304
ENSACAT00000026620.2	59	80	85	63	83	73
ENSACAT00000011543.1	81	117	95	79	182	72
ENSACAT00000009840.3	82	169	109	129	167	80
ENSACAT00000009899.2	0	0	0	0	0	0
ENSACAT00000021210.2	20158	10227	11842	9572	17051	18881
ENSACAT00000002304.3	422	214	340	266	422	251.149
ENSACAT00000009513.2	152	116	122	79	132	178
ENSACAT00000011733.2	355.256	392.049	338.436	168.78	374.91	318.336
ENSACAT00000010958.3	354.836	379	337	293.74	452	366
ENSACAT00000016363.3	800	736	818	644	914	862
ENSACAT00000010549.2	60.4102	100.807	76.9762	73	127.242	75.793
ENSACAT00000004947.2	0	0	0	0	0	0
ENSACAT00000004131.3	103	166	132	104	208	131
ENSACAT00000001382.3	1198	909	769	690	1068	1137
ENSACAT00000010275.3	1517	1640	1439	1341	2071	1759
ENSACAT00000017080.3	4085	3273	3148	2407	3719	5112
ENSACAT00000002298.1	93	104	75	62	143	110
ENSACAT00000013749.2	0	0	0	0	0	0
ENSACAT00000005433.3	325	243	248	230	448	342
ENSACAT00000001645.3	68	352	66	51	103	95
ENSACAT00000029244.1	129.327	122.981	121.383	118.933	147.246	116.114
ENSACAT00000000851.3	61	45	46	69	79	56
ENSACAT00000027319.1	0	0	0	0	0	0
ENSACAT00000027054.2	138.748	133.115	88.0743	145.253	201.129	232.914
ENSACAT00000011779.3	470	420	483	355	634	486
ENSACAT00000003791.3	347	565	435	420	758	407
ENSACAT00000014550.3	1592.02	1386.71	1234.07	924.096	1732.83	2239.32
ENSACAT00000013738.1	9	24	9	4	26	2
ENSACAT00000029854.1	3639.7	2825.15	2944.33	1898.24	3544.8	4256.99
ENSACAT00000010961.3	108	189	170	119	154	122
ENSACAT00000026258.1	0	0	0	0	0	0
ENSACAT00000005321.3	7441.67	4915.17	5617.28	4006.79	5636.65	7528.17
ENSACAT00000017262.3	84	100	84	70	124	114
ENSACAT00000017864.3	2163	2801	2014	1568	2702	2852
ENSACAT00000012575.2	68	50	63	27	55	74
ENSACAT00000000699.3	387.69	625.007	375.32	368.372	598.388	771.731
ENSACAT00000003167.3	917	638	536	482	623	767
ENSACAT00000004824.2	261	202	179	122	208	176
ENSACAT00000013252.3	313.334	451.38	336.382	278.422	540.623	282.626
ENSACAT00000000376.3	198	229	173	115	209	270
ENSACAT00000010655.3	1232.47	1133.45	1057.6	711.644	1043.42	1183.16
ENSACAT00000012326.2	2	1	5	4	3	8
ENSACAT00000010133.3	0.999991	1.99923	0.999984	0	0	0
ENSACAT00000028891.1	28.0999	46.2675	33.4127	32.3063	56.8645	98.2868
ENSACAT00000022131.1	0	1	0	0	0	0
ENSACAT00000013154.3	191.699	160.54	0	128.331	248.154	166.319
ENSACAT00000012402.2	149.12	123.442	104.456	72.8848	123.468	128.891
ENSACAT00000014319.3	2570.64	2190.86	2061.93	1514.44	2349.85	2826.5
ENSACAT00000023010.1	0	0	0	0	2	0
ENSACAT00000001546.3	2201	2175	2033	1672	2243	2279
ENSACAT00000022378.1	0	2	0	1	1	1
ENSACAT00000014059.3	268.635	244.512	186.881	153.31	263.986	302.674
ENSACAT00000010821.2	43.4455	69.0218	48.5486	54.3813	106.377	117.321
ENSACAT00000022161.2	8	19	19	7	31	9
ENSACAT00000025918.1	14	2	7	3	11	2
ENSACAT00000003105.2	274.943	253.42	176.015	171.493	329.234	311.955
ENSACAT00000015677.2	163	202	181	155	239	217
ENSACAT00000029503.1	0	0	0	0	0	0
ENSACAT00000015990.3	9	11	8	4	7	8
ENSACAT00000030799.1	65.9388	59.9073	47.8906	51.231	99.6805	86.9234
ENSACAT00000003724.3	1522	871	1135	1268	2007	1990
ENSACAT00000026702.2	16	16	8	6	22	3
ENSACAT00000009771.3	1269	727	868	576	857	892
ENSACAT00000000363.2	61.4598	116.692	113.906	250.196	382.972	53.0668
ENSACAT00000006445.3	3121.59	2945.8	2177.82	1908.83	3312.75	3467.26
ENSACAT00000013414.3	0	0	1	0	2	0
ENSACAT00000028680.1	6	3	0	41	6	1
ENSACAT00000027860.2	0	0	0	0	0	0
ENSACAT00000011129.3	311	514	423	337	615	396
ENSACAT00000002780.3	2424.37	1611.57	1867.86	1396.13	2047.27	2412.09
ENSACAT00000022687.2	481	453	402	393	524	411
ENSACAT00000001297.3	984.274	521.506	660.533	440.143	501.385	595.954
ENSACAT00000012737.3	147	179	161	91	189.575	197
ENSACAT00000007272.2	0	1	0	2	5	0
ENSACAT00000007062.2	1	1	0	3	3	1
ENSACAT00000006310.3	2	0	2	6	14	4
ENSACAT00000012236.3	1837	1493	1657	1205	1976	2016
ENSACAT00000005767.3	959.129	922.207	944.087	607.04	4352.72	1543.27
ENSACAT00000026413.2	234.183	284.377	200.222	226.98	235.713	252.54
ENSACAT00000003453.3	542	269	319	225	357	426
ENSACAT00000002096.2	0	1.71303	3.29369	3.88719	0	0
ENSACAT00000007255.3	10	11	15	13	24	15
ENSACAT00000010641.2	428	364	334	270	478	488
ENSACAT00000012897.3	1710.6	1474.54	1519.73	1253.86	2695.83	1838.8
ENSACAT00000009221.2	0	0	0	0	0	0
ENSACAT00000029632.1	0	0	0	0	1	0
ENSACAT00000000052.3	32.9324	91.4277	43.4992	48.4374	91.3631	51.137
ENSACAT00000029645.1	66.256	364.684	88.1098	134.598	239.168	110.168
ENSACAT00000029930.1	4	0	2	1	2	0
ENSACAT00000007730.3	80	89	390	115	604	49
ENSACAT00000000981.3	2682.98	2036.15	1981.26	1525.07	3232.56	3251.49
ENSACAT00000022701.1	41	51	45	33	56	39
ENSACAT00000005286.2	149	114	119	106	224	160
ENSACAT00000003151.3	9801	5815	7020	4580	7351	8095
ENSACAT00000023789.1	0	0	0	0	0	0
ENSACAT00000029956.1	27.5439	40.5592	23.2738	22.6779	33.4966	33.4672
ENSACAT00000024668.1	3.12357	0	7.34427	0	0	0
ENSACAT00000006073.1	43	62	62	77	82	84
ENSACAT00000017526.3	951	869	726	687	1022	933
ENSACAT00000029547.1	235	76	84	78	43	152
ENSACAT00000009273.3	1274	775	918	768	1114	1414
ENSACAT00000000852.3	583	646	588	522	681	732
ENSACAT00000001859.3	962.247	1078.59	728.613	573.388	1133.97	1191.01
ENSACAT00000001090.1	186	464	433	339	546	353
ENSACAT00000029615.1	0	0	0	0	0	0
ENSACAT00000001809.2	1108	705	750	565	934	1136
ENSACAT00000006946.1	20	21	18	14	42	10
ENSACAT00000010221.3	305.171	394.763	364.909	309.518	503.28	352.646
ENSACAT00000000059.3	406	681	550	472	830	721
ENSACAT00000010692.3	1629	1354	1454	847	1286	2314
ENSACAT00000000667.3	2096	1865	1804	1314	2208	2347
ENSACAT00000030247.1	982.32	819.439	737.713	600.033	1053.49	832.578
ENSACAT00000003787.2	15	36	31	23	29	24
ENSACAT00000001394.2	44	100	15	6	24	66
ENSACAT00000002996.3	1391	2260	2185	1773	2602	2476
ENSACAT00000000835.3	1777	1569	1578	1154	2147	2152
ENSACAT00000016420.2	774	330	347	248	474	603
ENSACAT00000008331.3	1176	743	785	639	1065	1137
ENSACAT00000014509.2	3	0	0	0	1.03866	1
ENSACAT00000016433.3	2184.97	1511.92	1683.31	1219.98	2071.98	2912
ENSACAT00000010825.3	3498	1830	2321	1474	2090	2929
ENSACAT00000003394.3	428	629	544	441	755	548
ENSACAT00000030374.1	18	18	20	16	36	21
ENSACAT00000028398.2	0	0	0	0	0	0
ENSACAT00000001836.3	2068.43	2024.24	2194.22	1488.42	2521	2506.8
ENSACAT00000029667.1	1875.26	1559.6	1606.32	1115.17	1899.5	2429.03
ENSACAT00000002123.3	1469	1031	1136	1095	1100	1317
ENSACAT00000016445.3	444.976	394.983	379.424	295.496	982.924	654
ENSACAT00000004933.3	635	500	539	412	545	547
ENSACAT00000014633.3	9	10	5	4	3	5
ENSACAT00000010185.3	3432	3791	3385	2830	4449	4213
ENSACAT00000025011.2	17	18	15	19	19	26
ENSACAT00000000729.2	2	2	6	5	10	5
ENSACAT00000012934.3	0	0	0	0	0	0
ENSACAT00000000680.3	373	438	188	207	482	462
ENSACAT00000004373.1	4.77692	9.48349	0	3.71429	6.87886	0
ENSACAT00000017807.3	2137.54	2340.21	2011.13	1506.96	2676.68	2602.84
ENSACAT00000003464.2	76	165	100	67	136	69
ENSACAT00000016568.3	149	93	85	74	90	108
ENSACAT00000004854.1	43	45	24	20	51	55
ENSACAT00000009838.3	121.674	92.9813	137.799	95.4168	253.877	140.345
ENSACAT00000005859.2	173.92	210.215	165.454	103.589	211.946	179.354
ENSACAT00000012363.3	528	1235	992	790	1340	998
ENSACAT00000006509.2	13	25	12	11	13	6
ENSACAT00000006428.3	414.193	282.647	300.914	270.333	354.852	420.773
ENSACAT00000011820.3	381.561	494.116	369.654	299.274	545.965	449.561
ENSACAT00000002089.3	919.201	739.915	758.307	572.027	1211.23	1070.13
ENSACAT00000023693.1	596	406	429	334	438	585
ENSACAT00000014766.3	1173	1530	1499	1208	1985	1560
ENSACAT00000000119.2	29.7324	46.6564	32.7842	32.2012	61.3879	57.7755
ENSACAT00000014806.3	1017	895	1057	738	1375	1397
ENSACAT00000029454.1	352.262	355.194	403.725	293.924	458.909	468.317
ENSACAT00000005891.3	148	262	150	111	292	151
ENSACAT00000017763.3	71	37	25	38	67	46
ENSACAT00000010498.3	1922.09	1930.76	2165.76	1476.04	1959.86	1593.71
ENSACAT00000012601.3	860	1823	1480	1059	1848	931
ENSACAT00000029670.1	537.572	491.309	383.1	277.844	571.76	698.249
ENSACAT00000012212.2	1	4	0	0	1	5
ENSACAT00000005838.2	630.897	897.39	755.609	600.925	1093.76	731.53
ENSACAT00000025147.2	2	10.2995	10.3168	4	15	3
ENSACAT00000002704.3	22	27	28	30	44	46
ENSACAT00000017702.3	44	59	115	32	21	63
ENSACAT00000030288.1	66.2501	176.636	142.723	110.012	293.43	118.466
ENSACAT00000024569.1	0	0	0	0	0	0
ENSACAT00000010850.2	10335.7	5363.51	6209.02	4130.47	5969.61	7337.92
ENSACAT00000030082.1	846.06	741.386	1024.04	662.389	704.548	885.451
ENSACAT00000016953.3	1140.53	732.718	592.885	427.995	810.41	950.096
ENSACAT00000015758.2	7320.96	5234.17	4923.35	3995.12	4907.57	7837.2
ENSACAT00000022797.2	1.13866e-05	0	0	4.37223e-05	0	0
ENSACAT00000015384.2	0	0	0	0	0	0
ENSACAT00000010225.3	555.13	634.228	515.582	395.529	634.292	706.428
ENSACAT00000030301.1	5171.78	3357.56	4259.92	2703.85	3847.22	5183.97
ENSACAT00000000792.3	341	254	264	209	301	285
ENSACAT00000029862.1	189	218	194	139	237	303
ENSACAT00000008113.2	2132.67	1478.39	1802.37	1367.16	2201.61	2474.59
ENSACAT00000004493.3	2526	2438	2503	1846	2664	2320
ENSACAT00000012292.3	2316.56	2317.65	2359.32	1587.01	2352.48	2501.01
ENSACAT00000030852.1	101.999	241.876	104.484	113.66	214.201	112.838
ENSACAT00000016866.2	227	253	196	203	130	161
ENSACAT00000029507.1	557	394	415	385	486	519
ENSACAT00000022564.1	1.03846	0	0.838023	7.42857	8.66439	7.44178
ENSACAT00000013734.2	0	0	0	0	0	0
ENSACAT00000015873.3	1837	1290	1233	869	1775	2047
ENSACAT00000009392.3	3231.73	2100.52	2181.07	1801.21	2688.11	3102.61
ENSACAT00000016639.3	62	45	30	32	30	125
ENSACAT00000001111.3	496	180	210	172	312	218
ENSACAT00000001514.1	25	95	23	42	68	29
ENSACAT00000030822.1	61.372	181.849	96.3325	107.516	186.66	152.106
ENSACAT00000016749.3	1087	716	772	515	609	996
ENSACAT00000007342.2	23	15	9	8	20	6
ENSACAT00000007770.2	146	30	83	237	347	266
ENSACAT00000011402.3	471	368	364	289	387	543
ENSACAT00000006244.3	227.296	352.53	271.865	206.866	324.595	345.944
ENSACAT00000030108.1	0	3.81107	0	0	0	0
ENSACAT00000016312.3	1744	1567	1528	1064.15	1815	1930
ENSACAT00000010154.3	19	49	100	84	110	54
ENSACAT00000004953.3	2130.6	1568.41	1717.82	1111.22	1867.51	2397.45
ENSACAT00000014582.2	1039	946	910	693	981	943
ENSACAT00000025017.1	2.58203	13.0122	5.51509	3.69043	5.82463	4.529
ENSACAT00000010627.3	1439	2493	1932	1622	3081	2301
ENSACAT00000022732.2	0	0	0	0	0	0
ENSACAT00000008972.3	1513	1267	1191	874	1355	1449
ENSACAT00000000819.2	10.1779	0	0	7.17095	7.53549	4.20586
ENSACAT00000017826.2	415	363	681	551	1109	803
ENSACAT00000024337.2	143.843	171.556	162.71	94	175.057	146.806
ENSACAT00000026282.1	16	25	15	25	28	27
ENSACAT00000008013.3	127.018	130.505	135.964	112.781	161.372	161.879
ENSACAT00000005177.3	108.581	125.103	138.476	150.476	183.655	108.058
ENSACAT00000004300.3	449	769	600	485	850	492
ENSACAT00000002122.2	10	17	9	13	19	15
ENSACAT00000012557.2	376	309	226	198	414	357
ENSACAT00000010102.3	22	48	45	83	134	51
ENSACAT00000029293.1	213.602	92.4314	61.6753	91.335	192.56	37.5083
ENSACAT00000024084.1	0	3.92713	2.49963	3.28521	1.35841	10.2465
ENSACAT00000025763.2	1708.97	1667.05	1650.35	1367.78	2636.53	1966.37
ENSACAT00000014803.3	16	42	22	22	102	66
ENSACAT00000003094.3	27.7675	67.9562	28.4942	30.4328	106.309	65.8924
ENSACAT00000012779.3	17955	10733	12258	8732	14109	15181
ENSACAT00000002324.3	506	497	494	302	611	497
ENSACAT00000004089.3	9	20	17	5	9	1
ENSACAT00000006952.3	183.365	341.17	250.705	196.331	462.459	291.925
ENSACAT00000006035.2	0	0	0	0	0	0
ENSACAT00000007413.3	37.077	45.1638	37.1065	35.1205	52.2015	46.1374
ENSACAT00000013832.3	504.276	648.291	500.135	420.794	697	759.932
ENSACAT00000014880.3	311.801	456.718	400.348	268.742	585.86	345.15
ENSACAT00000022881.2	11624	10594.9	13240.7	7924.8	8581.81	15694.7
ENSACAT00000002172.3	1875	1776	1513	1249	2050	2811
ENSACAT00000023289.1	0	0	0	0	0	0
ENSACAT00000000563.3	18.8653	12.2259	0	0	23.559	0
ENSACAT00000010046.3	673.619	575.93	556.412	506.578	920.997	904.165
ENSACAT00000004930.3	137.76	131.381	105.273	118.764	147.829	220.577
ENSACAT00000010130.3	452	307	359	261	367	421
ENSACAT00000030095.1	326.713	245.309	207.896	146.194	343.912	326.142
ENSACAT00000024657.1	11	61	19	13	137	29
ENSACAT00000003906.3	970	563	617	380	754	886
ENSACAT00000012900.3	66	32	48	31	59	58
ENSACAT00000008937.3	215.975	344.023	238.561	154.726	386.42	271.42
ENSACAT00000029408.1	2.45267	20.7787	19.4326	5.13139	15.8863	6.39577
ENSACAT00000030069.1	1849.02	1320.53	1223.39	957.205	1702.17	1501.92
ENSACAT00000028519.1	11.2328	44.2932	19.7025	23.9553	41.2037	46.4143
ENSACAT00000007701.3	0	0	0	0	2	0
ENSACAT00000005047.3	241.736	383.294	149.909	105.381	319.946	192.245
ENSACAT00000012954.2	1	0	0	0	1	0
ENSACAT00000014676.1	30	49	28	36	97	44
ENSACAT00000030624.1	1181	738	809	586.875	877	1209
ENSACAT00000007190.2	862	455	517	361	587	653
ENSACAT00000008125.3	4.52924e-08	108.054	77.3381	0	104.687	78.3377
ENSACAT00000029477.1	4.34587	8.28085	1.04526	3.07577	2.0885	4.16962
ENSACAT00000000392.2	484	596	608	430	740	857
ENSACAT00000002805.3	3066.51	2435.42	2383.02	1676.02	3123.93	2787.47
ENSACAT00000013313.2	1.67876	1.32948	2.60506	4.31975	4.23032	6.14818
ENSACAT00000003542.3	412.799	286.887	364.218	372.665	421.23	422.288
ENSACAT00000015124.3	98	113	80	83	118	197
ENSACAT00000003131.3	107	47.0744	45	29.0075	84	39
ENSACAT00000013765.3	4016.01	3516.26	2878.48	1802.16	3983.53	4410.58
ENSACAT00000008927.2	15	21	10	17	17	1
ENSACAT00000024333.2	200.5	157.5	110	136.5	62	111.5
ENSACAT00000002665.2	1860	3029	2749	2031	3277	2577
ENSACAT00000017760.2	336	360	405	301	461	447
ENSACAT00000013754.3	4100.83	3632.09	3706.12	2745.51	3546.93	4649.39
ENSACAT00000003434.2	2701	2372	2217	1312	2458	2310
ENSACAT00000003314.2	12258	7623.56	8113.78	6449.08	8982.69	9945.64
ENSACAT00000027552.2	20005.3	11328.5	15519.9	11044.7	12496.3	20437.6
ENSACAT00000025092.1	12	15	12	13	24	14
ENSACAT00000030475.1	282.645	71.1596	124.003	55.8252	261.09	264.582
ENSACAT00000003609.2	309.525	206.183	189.431	186.556	245.398	266.688
ENSACAT00000014921.3	2	8	2	6	10	5
ENSACAT00000003316.3	1017.56	771.157	796.546	638.075	1000.07	1369.25
ENSACAT00000016026.3	2018.32	1580.98	1868.83	1437.24	2057.88	2321.43
ENSACAT00000002346.3	51	50	43	46	76	53
ENSACAT00000014349.2	403.919	469.663	478.069	345.409	495.935	397.364
ENSACAT00000012971.3	4491	2546	3912	2602	2980	4843
ENSACAT00000006477.3	11	15	8	13	5	15
ENSACAT00000013388.3	3858	2380	3273	2507	3103	3116
ENSACAT00000013866.2	2960	2512	3128	2216	2828	3224
ENSACAT00000001215.3	5073	3629	4443	3246	4998	5116
ENSACAT00000014720.2	165	135	135	112	186	248
ENSACAT00000026808.1	18	41	17	22.0112	62.01	12.3153
ENSACAT00000003022.3	223	379	267	257	518	332
ENSACAT00000008878.3	578	351	505	408	490	299
ENSACAT00000016145.3	30.0085	55.0848	17	17.0231	41.051	27.0216
ENSACAT00000004943.3	1546	969	1013	760	1238	1333
ENSACAT00000000279.3	51	31	57	21	45	20
ENSACAT00000017700.3	2	0	0	0	0	0
ENSACAT00000001958.3	90.1914	93.7797	87.5495	66.3104	109.394	96.25
ENSACAT00000003926.3	4.01409	11.09	4.04506	6.0183	16.0873	6.02314
ENSACAT00000006039.2	0	0	0	0	0	0
ENSACAT00000004924.3	16	20	7	19	13	11
ENSACAT00000011953.3	1219	377	296	187	185	260
ENSACAT00000007720.3	2	4	1	1	1	1
ENSACAT00000000205.3	936	511	603	357	556	646
ENSACAT00000027946.1	0	5	1	4	3	2
ENSACAT00000000411.2	0	0	0	0	0	0
ENSACAT00000025148.1	0	0	0	1	0	0
ENSACAT00000025551.1	2	9	1	5	6	3
ENSACAT00000013078.3	3108	1719	1973	1272	2259	2998
ENSACAT00000010596.3	10	7	18	2	18	20
ENSACAT00000017590.2	0	3.00206	0	0	0	0
ENSACAT00000000660.3	1210.22	1312.27	1091.06	667.478	1410.63	1529.72
ENSACAT00000006835.3	381.422	264.294	300.677	205.753	306.473	349.248
ENSACAT00000016642.3	1098	1110	1041	743	1171	1308
ENSACAT00000026433.2	392.437	370.977	539.671	354.716	547.545	543.566
ENSACAT00000026473.2	170.841	242.489	143.126	107.664	175.945	228.951
ENSACAT00000016014.3	11719.2	6247.83	6728.34	4832.55	7318.22	9265.16
ENSACAT00000014637.3	4176	1966	2898	1913	2432	3285
ENSACAT00000016274.3	12423	10388.1	10744	8392	12456.6	9827.74
ENSACAT00000009774.1	3	4	0	0	0	1
ENSACAT00000023715.1	0	0	1	0	0	0
ENSACAT00000005102.3	758	846	846	528	1129	983
ENSACAT00000007404.3	3642	3626	4405	2936	3911	4210
ENSACAT00000025819.1	0	0	0	0	0	0
ENSACAT00000009458.3	53.5697	58.8396	41.8901	30.2949	70.6508	35.5693
ENSACAT00000005828.2	26	39	32	37	48	29
ENSACAT00000007787.2	1647	1285.54	1240.82	926.153	1612.39	1663.75
ENSACAT00000002039.3	47.0784	38.1097	40.0403	41.0415	87.0961	64.0456
ENSACAT00000006869.3	2402.9	1211.1	1324.51	991.079	1158.61	2146.77
ENSACAT00000017912.3	112.146	110.098	70.641	78.5676	148.741	138.928
ENSACAT00000006544.3	23	63	24	37	47	57.2018
ENSACAT00000010049.2	152.372	57	54.8687	50.6414	146.266	132.86
ENSACAT00000015132.2	214	97	116	88	175	216
ENSACAT00000003965.3	141.662	123.606	104.192	99	147.064	135.284
ENSACAT00000015075.3	20	59	19	13	73	25
ENSACAT00000006756.2	2836	3296	2850	2457	4480	3880
ENSACAT00000022975.1	14	25.7023	24	8	30	47
ENSACAT00000012026.2	0	1	1	0	1	0
ENSACAT00000016997.3	154	146	125	92	180	116
ENSACAT00000013158.3	362	537	363	293	533	352
ENSACAT00000011713.3	67	54	62	63	107	80
ENSACAT00000015499.3	1289.08	1291.73	959.44	733.828	1258.87	1223.1
ENSACAT00000000165.3	465	384	353	327	607	525
ENSACAT00000015956.3	766.319	494.814	642.081	442.627	631.721	816.132
ENSACAT00000006347.3	1588.9	914.624	1055.66	712.654	1053.02	1425.36
ENSACAT00000029913.1	184.93	145.183	106.389	84.5116	188.482	163.733
ENSACAT00000016134.2	233	273	301	203	305	306
ENSACAT00000001734.2	242	306	305	264	394	259
ENSACAT00000003272.3	8916	8203	8528	5727	9622	10674
ENSACAT00000000161.3	272	703	547	403	607	354
ENSACAT00000001637.3	3548	2636	2859	2182	3226	3486
ENSACAT00000025552.2	1246.54	772.324	779.314	590.234	998.579	1210.45
ENSACAT00000008902.3	135.693	82.5446	122.46	58.1784	112.129	74.6975
ENSACAT00000027932.1	5	27	16	20	44	40
ENSACAT00000004497.3	1800.14	1365.04	1547.52	1096.2	1480.19	1777
ENSACAT00000030539.1	800.268	811.766	707.045	454.45	682.94	814.131
ENSACAT00000025663.1	0	0	0	0	0	0
ENSACAT00000016413.3	17418	15555	18572	13542	19851	20685
ENSACAT00000022819.1	1	0.229023	0	0	0.0582739	0.0651634
ENSACAT00000002813.3	11294.6	8416.32	11443.6	8407.02	12876.1	7093.8
ENSACAT00000001550.3	420.254	213.895	256.875	219.482	303.875	432.289
ENSACAT00000025262.1	680	354	444	355	435	582
ENSACAT00000007968.3	116.106	75.3355	73.3649	57.1062	104.517	161.263
ENSACAT00000028114.2	1	1	1	0	1	0
ENSACAT00000002789.3	167.771	150.984	143.569	147.504	181.957	105.268
ENSACAT00000014506.3	808	515	650	546	834	1003
ENSACAT00000001267.3	352	339	282	289	423	410
ENSACAT00000004428.2	1805	1245	1568	977	1510	1865
ENSACAT00000002440.2	24.1273	25	20	23.0779	50.2207	18
ENSACAT00000023504.1	115.682	121.946	197.966	101.615	97.2444	129.338
ENSACAT00000007882.2	76	34	68	58	45	48
ENSACAT00000010824.2	6.62183	9.92476	5.3945	13.905	20.5297	14.0254
ENSACAT00000002977.3	18117	10770	12981	8522	13726	15400
ENSACAT00000006154.3	79	60	47	60	79	134
ENSACAT00000008558.3	13	10	5	8	21	4
ENSACAT00000005660.2	127	66	79	55	52	71
ENSACAT00000015255.3	172.728	203.905	173.118	146.716	338.885	224.141
ENSACAT00000013128.2	204	232	220	184	398	235
ENSACAT00000025421.1	64	71	62	50	80	86
ENSACAT00000029736.1	130	115	91	63	133	85
ENSACAT00000006226.3	207	437	308	272	419	227
ENSACAT00000002030.3	101	156	112	92	121	181
ENSACAT00000026777.1	403	428	412	275	453	419
ENSACAT00000002705.3	253	597	427	397	716	341
ENSACAT00000009979.3	186	540	310	337	677	503
ENSACAT00000016867.3	158.643	135.524	132.424	135.592	236.605	203.607
ENSACAT00000014263.2	80	72	39	34	98	101
ENSACAT00000005805.2	463	354	332	248	433	471
ENSACAT00000029561.1	4	5	5	3	1	0
ENSACAT00000030893.1	136	148	121	195	175	185
ENSACAT00000023886.1	0	0	0	0	0	6.46179
ENSACAT00000007798.2	325	448	312	285	535	362
ENSACAT00000003900.3	1654	900	1257	720	1033	1540
ENSACAT00000024801.2	0	2	0	0	0	0
ENSACAT00000029316.1	4469	4526	4099	3533	5366	4877
ENSACAT00000001381.3	2814	2531	2293	2185	2892	3113
ENSACAT00000015733.3	2900	2643	2834	2139	3211	3043
ENSACAT00000004928.3	510	1761	734	709	1415	608
ENSACAT00000012432.2	746.264	559.623	582.099	454.499	842.017	700.509
ENSACAT00000013454.2	125	202	95.1713	81	176	130
ENSACAT00000016419.3	19	19	14	15	16	23
ENSACAT00000017039.1	1268	703	616	575	769	993
ENSACAT00000026419.2	33.7824	66.5734	29.8054	21.2879	73.1595	26.4757
ENSACAT00000022471.2	27211	8472	18250	5789	11761	5319
ENSACAT00000022085.1	479	397	443	398	437	433
ENSACAT00000016432.3	324.581	521.802	325.414	249.012	528.797	295.064
ENSACAT00000030206.1	312.776	229.817	161.521	246.336	331.096	424.059
ENSACAT00000011995.3	139	222	195	199	259	242
ENSACAT00000014814.3	1092	843	873	715	881	886
ENSACAT00000003947.2	25	43	30	45	68	27
ENSACAT00000011493.2	2	0	6	4	3	5
ENSACAT00000016974.3	16	29	20	15	41	14
ENSACAT00000005440.3	7287.5	5095.54	5392.45	3896.56	6164.34	6473.13
ENSACAT00000006417.2	14	16	40	33	72	16
ENSACAT00000013349.3	4589.86	3837.48	4316.56	2918.54	4915.52	5300.45
ENSACAT00000006413.2	2556	1374	1948	1146	1671	2311
ENSACAT00000016034.3	25	20	12	21	32	27
ENSACAT00000012668.3	1443.77	1270.12	1346.64	1035.19	1913.09	1732.75
ENSACAT00000015782.3	1275	845	866	748	1168	1200
ENSACAT00000002714.2	4	3	2	8	3	9
ENSACAT00000012247.3	16	50	17	29	49	39
ENSACAT00000013642.3	98	260	135	152	317	120
ENSACAT00000012480.2	9	3	1	0	4	5
ENSACAT00000013872.3	1869	1388	1569	1044	1726	2006
ENSACAT00000002115.3	183.982	190.022	93.3657	95.2178	226.932	184.122
ENSACAT00000006805.3	1257.17	794.954	881.771	692.153	1143.79	1262.94
ENSACAT00000010551.3	12062	7967	8830	6797	6497	11953
ENSACAT00000003250.3	4007.26	3122.08	3086.75	2158.48	3224.01	3226.02
ENSACAT00000012400.3	513	357	350	297	514	420
ENSACAT00000013830.3	651.618	579.404	460.928	438.591	749.466	713.475
ENSACAT00000008126.2	295	411	312	177	383	432
ENSACAT00000004411.3	25	22	7	10	14	11
ENSACAT00000028726.1	12.6264	26.3324	15.1676	21.081	25.7285	20.8188
ENSACAT00000007425.3	8414.1	7179.84	7110.5	4879.14	7385.92	9130.84
ENSACAT00000029594.1	1045.89	2309.78	1584.1	1344.96	2843.11	2451.15
ENSACAT00000002429.3	220.572	191.901	147.572	127.846	264.672	242.113
ENSACAT00000014121.3	1594.8	1363.59	1553.47	1055.48	2106.3	3331.06
ENSACAT00000025443.1	0	0	0	0.000811844	0	0
ENSACAT00000008614.3	303	372	294	261	368	360
ENSACAT00000028962.1	0	5.19105	3.35807	1.26137	5	3.6508
ENSACAT00000000756.3	377	462	421	356	572	420
ENSACAT00000027150.1	0	0	0	0	0	0
ENSACAT00000008394.3	31	110	35	50	126	29
ENSACAT00000011134.3	47	98	63	46	91	70
ENSACAT00000008357.3	2199	1515	1653	1263	1862	2353
ENSACAT00000003149.3	208	166	124	120	189	203
ENSACAT00000005534.3	26.2897	30.5722	19.947	21.5622	26.5555	52.2969
ENSACAT00000010339.3	550	222	394	274	522	680
ENSACAT00000009926.3	0	0	0	0	1	0
ENSACAT00000009804.3	569	513	532	464	653	736
ENSACAT00000013059.3	2	3	0	1	4	2
ENSACAT00000006278.3	317.23	231.555	243.148	153.464	324.595	370.96
ENSACAT00000025665.1	0	0	0	0	0	0
ENSACAT00000017032.3	920	1301	1142	915	1404	1247
ENSACAT00000004072.3	672	389	440	325	467	577
ENSACAT00000003570.2	913	716	720	441	743	1216
ENSACAT00000008019.2	2	0	0	2	0	0
ENSACAT00000014183.3	663.996	477.029	457.884	337.624	562.092	619.122
ENSACAT00000028463.1	183	96	81	120	136	147
ENSACAT00000007181.2	459	366	358	288	462	457
ENSACAT00000029901.1	120.855	172.904	123	104.653	183.979	169.087
ENSACAT00000005983.3	44	156	28	33	119	35
ENSACAT00000008633.3	4019	4717	4805	4362	5999	5831
ENSACAT00000001454.3	75	84	73	57	118	110
ENSACAT00000009328.3	749	403	574	365	450	646
ENSACAT00000017195.3	1389.26	3254.15	2613.66	1991.42	3595.6	2042.18
ENSACAT00000014270.2	414	265	321	234	241	506
ENSACAT00000002968.2	0	1	0	0	0	6
ENSACAT00000029369.1	2673.32	1235.86	1559.69	1169.05	2640.68	2205.18
ENSACAT00000027455.1	0	0	0	0	0	0
ENSACAT00000000890.3	641	1359	926	583	1528	875
ENSACAT00000010730.3	12	23.0491	8	14.0639	29.0994	12
ENSACAT00000015931.2	209	235	215	179	278	191
ENSACAT00000005106.3	1936.31	1349.21	1967.48	625.016	2012.83	1307.64
ENSACAT00000014411.2	513	377	322	239	419	454
ENSACAT00000017818.2	5	4	0	2	1	1
ENSACAT00000013219.2	1	1	0	1	1	0
ENSACAT00000000257.3	20	27	27	15	52	36
ENSACAT00000007128.3	1317.5	1180.1	1309.01	911.267	1454.5	1739.15
ENSACAT00000000175.3	2856	2016	2029	1749	4069	3028
ENSACAT00000026182.1	173	284	202	174	339	368
ENSACAT00000008670.2	84.3149	113.555	124.018	82.1557	163.855	89.4325
ENSACAT00000009241.3	426	333.647	441.211	253.34	429.048	550
ENSACAT00000002367.2	4269	2724	3309	2217	3560	4122
ENSACAT00000014950.2	263	357	307	205	491	307
ENSACAT00000001583.3	696	948	861	692	1485	1730
ENSACAT00000011934.3	158	239	204	197	312	237
ENSACAT00000016689.3	2593	2440	2238	1715	2924	3710
ENSACAT00000027904.1	241	212	212	142	226	180
ENSACAT00000016367.3	0	3	0	1	2	1
ENSACAT00000030870.1	340.492	205.212	178.578	124.479	177	277.23
ENSACAT00000002559.3	209.49	183.693	181.891	148.116	220.623	272.343
ENSACAT00000002129.2	510	409	553	311	495	570
ENSACAT00000015340.3	2041	2012	2005	1408	2252	2112
ENSACAT00000016362.3	2031	2336	2406	2031	3418	1998
ENSACAT00000009823.3	78	53	40	19	42	32
ENSACAT00000030441.1	10312	7077	6776	4933	8150	6176
ENSACAT00000024398.2	0	0	0	0	0	0
ENSACAT00000008964.3	2241.99	1264	1368.43	1034.43	1558.92	1945.43
ENSACAT00000005851.3	0	1	3	0	0	1
ENSACAT00000000353.3	367.812	276.961	164.732	182.036	287.979	246
ENSACAT00000017492.3	4271	3153	2888	2228	3798	4735
ENSACAT00000001825.3	124	67	66	71	106	97
ENSACAT00000008640.3	4947	3182	3621	3026	3954	4578
ENSACAT00000021105.3	536	271	373	209	344	450
ENSACAT00000004888.3	810	699	677	587	967	844
ENSACAT00000009539.3	5040	4864	4589	3659	5548	5553
ENSACAT00000011513.3	11.7905	36.5378	32.8347	33.3964	45.2433	22.0528
ENSACAT00000028345.2	0	0	0	0	3	2
ENSACAT00000003114.3	2498.75	2491.18	2300.28	1968.89	3256.58	3243.29
ENSACAT00000017752.3	4981.97	7144.6	7479.24	4026.88	6578.2	7464.77
ENSACAT00000015536.2	9	2	9	10	17	12
ENSACAT00000027250.1	6	12	18	18	2	6
ENSACAT00000011174.2	47	102	70	80	67	52
ENSACAT00000000134.2	0	0	0	0	0	0
ENSACAT00000014883.3	868.299	630.338	673.121	468.106	667.477	823.081
ENSACAT00000016768.3	0	0	0	0	0	0
ENSACAT00000008718.3	53	116	32	43	88	28
ENSACAT00000004233.3	1	2	0	2	7	3
ENSACAT00000003535.2	168.036	201.019	204	130	281.067	132.01
ENSACAT00000000777.3	507.896	777.072	459.786	383	810	509.085
ENSACAT00000029812.1	565.006	404.695	331.451	275.413	1016.26	796.179
ENSACAT00000014194.3	79.6109	159.862	52.1683	80.094	187.248	142.578
ENSACAT00000015113.2	0	0	0	0	0	0
ENSACAT00000011075.3	379	303	292	250	342	334
ENSACAT00000000804.3	933.786	1000.56	801.342	843.478	1266.07	1105.65
ENSACAT00000009137.3	126	312	179	189	384	156
ENSACAT00000005434.3	1	3	4	0	1	2
ENSACAT00000011974.2	280	75	38	44	45	55
ENSACAT00000004231.3	66	117	80	86	145	141
ENSACAT00000009762.3	1133.42	785.683	773.2	641.314	980.706	1075.5
ENSACAT00000014635.3	43	78	62	74	140	49
ENSACAT00000005844.3	78.979	133.401	127.324	108.267	197.334	90.4173
ENSACAT00000018037.3	190.221	140.781	93.1602	82.9386	122.098	155.695
ENSACAT00000003807.3	300.553	457.386	441.044	285.34	538.525	774.138
ENSACAT00000008513.3	112	243	152	123	270	163
ENSACAT00000017915.2	182	128	131	132	196	174
ENSACAT00000011576.2	774.291	390.325	456.497	218.72	341.434	1046.43
ENSACAT00000014189.3	368.037	1480	830	447.062	1460.33	286.361
ENSACAT00000002643.3	3519.55	2895.7	2752.77	2366.47	3197.12	3653.37
ENSACAT00000006002.3	25152.7	15751.7	14625.4	11280	17661	25033.4
ENSACAT00000008897.2	81.7152	98.2475	56.3012	73	89.2378	148.381
ENSACAT00000009553.2	5446.49	4336	4899.05	3314.56	5244.28	7005.96
ENSACAT00000009775.2	0	2	2	0	6	5.70052
ENSACAT00000017363.3	91	170	119	101	317	96
ENSACAT00000010155.3	5258	3844	4125	2807	3675	4671
ENSACAT00000017830.3	0	0	0	0	0	0
ENSACAT00000014475.3	1679	1473	1221	992	1493	1500
ENSACAT00000008225.3	7	7	7	6	7	149
ENSACAT00000025925.1	0	0	0	0	0	0
ENSACAT00000000779.2	19	19	14	18	23	22
ENSACAT00000005862.3	1000.88	606.267	650.097	553.541	1004.74	858.979
ENSACAT00000014232.3	290.377	280.714	307.494	295.535	457.686	378.845
ENSACAT00000023185.1	0	0	0	0	0	0
ENSACAT00000016588.3	418.348	281.357	322.269	230.595	426.748	171.075
ENSACAT00000012443.3	1.03184	2.03463	0	0	1.0158	4.07892
ENSACAT00000008968.3	780.472	771.344	615.077	485.541	1002.14	894.501
ENSACAT00000010234.2	3	3	2	4	3	1
ENSACAT00000026194.1	8	47	32	24	29	14
ENSACAT00000001149.3	78	78	115	55	71	168
ENSACAT00000002170.3	1244	693	1020	828	1373	1610.19
ENSACAT00000017913.1	285	157	158	111	148	170
ENSACAT00000030524.1	10355	11577	9017	7761	11973	8352
ENSACAT00000010438.3	49.1513	12.3346	42.4474	14.6022	24.0259	23.0043
ENSACAT00000004679.2	17	29	25	19	37	35
ENSACAT00000008488.3	573.641	297.462	326.685	274	426.244	836.773
ENSACAT00000004074.2	0	0	0	0	0	0
ENSACAT00000008067.3	75.8522	136.095	47.9709	63.9018	127.379	91.7605
ENSACAT00000004601.3	0	2	0	1	1	0
ENSACAT00000004914.3	5106	4887	4409	3368	5962	5755
ENSACAT00000030205.1	37.2151	53.2353	27.5914	24.0383	65.0188	41.3909
ENSACAT00000012221.2	0	0	1	0	0	0
ENSACAT00000029753.1	670.343	653.576	460.916	354.974	607.055	629.399
ENSACAT00000024850.1	0	0	0	0	0	0
ENSACAT00000015619.2	283	435	324	260	529	450
ENSACAT00000028795.1	0	0	0	0	1	0
ENSACAT00000006976.3	1	16	4	10	24	8
ENSACAT00000002430.2	4	0	2	0	1	4
ENSACAT00000027905.1	2.58203	13.0122	5.51509	3.69043	5.82463	4.529
ENSACAT00000013065.3	14186	13472	14063	11247	17658	20066
ENSACAT00000030018.1	262.766	766.04	155.706	173.373	334.975	195.693
ENSACAT00000007808.3	311	239	280	190	342	283
ENSACAT00000011612.3	3	7	4	2	7	5
ENSACAT00000025224.1	7	4	0	1	11.907	9.52685
ENSACAT00000003850.3	5385.88	4188.82	4171.1	3275.09	4479.4	5007.27
ENSACAT00000017538.3	935.934	864.727	1057	793	1112	886
ENSACAT00000013951.3	24	35	13	11	26	19
ENSACAT00000016733.3	1962.39	1665.18	1697.35	874.179	1919.83	2033.75
ENSACAT00000012307.3	9	30	11	23	35	12
ENSACAT00000016599.2	372	375	311	243	257	313
ENSACAT00000004741.3	175.629	479.056	373.913	311	466	299
ENSACAT00000030219.1	2500	1306	1587	1425	1521	2719
ENSACAT00000017645.3	233	263	228	169	322	236
ENSACAT00000000131.2	3	0	0	0	0	0
ENSACAT00000016311.3	5639	4173	4853	3562	4338	3698
ENSACAT00000013116.3	0	0	0	0	0	0
ENSACAT00000015652.3	5	4	5	6	0	10
ENSACAT00000005150.3	83.3602	56.1354	0	0	24.0739	0
ENSACAT00000023937.2	143.226	80.018	54.1012	61.0501	73.7183	86.8782
ENSACAT00000003663.3	141.855	71.7868	54.2562	59.221	125.841	93.6662
ENSACAT00000012201.3	267.164	327.372	421.688	288.863	523.437	438.735
ENSACAT00000003741.2	0.109145	49.2234	100.898	0.0417321	167.886	180.849
ENSACAT00000012208.2	0	0	0	0	0	0
ENSACAT00000009140.2	106	102	86	67	154	175
ENSACAT00000023439.1	13.7973	12.3468	26.5053	19.4334	35.6326	15.3253
ENSACAT00000001284.3	59	148	43	52	133	48
ENSACAT00000013463.3	287.772	257.532	219.782	169.52	309.57	350.481
ENSACAT00000005472.3	9	2	3	16	9	3
ENSACAT00000008486.3	404.007	607.314	408.622	517.834	543.627	735.392
ENSACAT00000008441.3	794	471	439	426	594	651
ENSACAT00000002863.3	41527.8	39797.2	37191.9	27173.4	47223	46623.7
ENSACAT00000004151.3	539.16	676.924	370.558	416.293	891.755	561.319
ENSACAT00000030383.1	671.589	371.455	372.252	334.231	406.332	620.979
ENSACAT00000015168.3	1711	1166	1393	1143	1740	1924
ENSACAT00000001168.3	195	326	402	483	896.597	3927.91
ENSACAT00000006561.3	494.677	614.626	465.953	385.461	611.725	587.075
ENSACAT00000013567.1	220	292	241	216	282	234
ENSACAT00000028057.2	228.272	292.389	219.198	165.375	241.815	311.493
ENSACAT00000009983.2	38	52	47	28	67	103
ENSACAT00000016696.2	0	1	3	1	2	0
ENSACAT00000007678.3	74	218	166	122	218	103
ENSACAT00000014406.3	1	1	1	2	0	0
ENSACAT00000011620.2	3032.54	2984.52	2603.29	2030.23	3231.28	3181.06
ENSACAT00000030125.1	261.744	460.23	371.468	340.202	486.325	306.406
ENSACAT00000014947.3	400	613	517	473	745	423
ENSACAT00000026156.2	334	595	537	386	826	281
ENSACAT00000005189.3	1290	1847	1157	1165	2048	1297
ENSACAT00000003585.3	631.377	464.183	442	374	597.729	568.641
ENSACAT00000009209.2	0	0	0	0	0	0
ENSACAT00000005386.2	127	58	74	65	131	103
ENSACAT00000023385.2	628	293	388	294	317	766
ENSACAT00000026972.1	272	354	234	257	434	503
ENSACAT00000001078.3	44.2806	42.1219	41.6566	40.7975	65.9555	42.7854
ENSACAT00000008544.3	2560.38	1566	1826.08	1272	1704.15	2360.88
ENSACAT00000009316.3	1468	1144	1357	1135	1609	1489
ENSACAT00000028713.1	19	20	6	18	26	22
ENSACAT00000012440.2	343	414	409	329	553	376
ENSACAT00000007756.3	55	165	103	72	184	44
ENSACAT00000015368.3	52	215	92	96	226	70
ENSACAT00000005981.2	2928	1841	1980	1492	2120	2575
ENSACAT00000014949.2	561	398	275	297	366	360
ENSACAT00000006970.3	756.822	1758.28	1260.8	476.667	1735.04	1247.17
ENSACAT00000004845.3	2078	1325	1639	1153	1392	1634
ENSACAT00000007171.3	3726	2901	2891	1997	2985	3902
ENSACAT00000027162.2	3	5	4	0	0	7
ENSACAT00000015369.2	1206	706	713	470	784	908
ENSACAT00000027417.2	0	0	0	0	6.15263	3.95548
ENSACAT00000015387.3	1278.66	1744.8	1244.36	1022.58	1506.34	2223.46
ENSACAT00000007175.3	62.3465	141.015	78.8274	110.638	162.393	133.244
ENSACAT00000009769.3	919	531	521	349	430	596
ENSACAT00000015544.2	28.0241	76.0842	37.0288	47.0669	72.0484	34.0249
ENSACAT00000003048.2	36	32	29	16	36	16
ENSACAT00000028019.2	34	70	60	58	76	17
ENSACAT00000014367.2	303.363	523.218	259.178	325	408.221	323.053
ENSACAT00000013924.3	3191.37	1984.93	2141.98	1419.64	2207.98	3359.02
ENSACAT00000021053.2	39589.7	26113	27317.3	22564.5	29399.9	41024.6
ENSACAT00000013998.3	820.829	688.359	718.986	568.516	915.214	674.568
ENSACAT00000022142.1	0	0	0	0	1	1
ENSACAT00000016369.3	2873.61	2009.81	1725.68	1362.18	1966.24	3022.33
ENSACAT00000009475.2	189	124	82	63	139	204
ENSACAT00000012985.3	383	279	266	256	306	602
ENSACAT00000014558.2	593	1012	999	585	835	874
ENSACAT00000029552.1	68	124	57	69	129.15	60
ENSACAT00000012669.2	0	1	0	0	0	0
ENSACAT00000002579.3	565	553	477	338	777	979
ENSACAT00000017103.3	1457	1471	1226	1087	1650	1680
ENSACAT00000001508.3	1950.38	1205.67	1231.08	909.716	1476.09	1760.95
ENSACAT00000011839.2	398	431	323	289	484	538
ENSACAT00000004575.2	448	343	326	275	489	421
ENSACAT00000003308.2	27.0916	58.0678	50.9804	28.1261	67.1031	53.6937
ENSACAT00000007222.3	190	304	231	264	469	263
ENSACAT00000015418.3	404.068	281.48	262.046	277.017	348.007	383.789
ENSACAT00000030638.1	146.653	133.104	49.7383	127.706	168.566	57.3448
ENSACAT00000008604.3	749	778	731	704	1092	954
ENSACAT00000000657.2	1.17239	0	0	0	0	2.14079
ENSACAT00000009494.2	54	23	19	32	25	39
ENSACAT00000027921.2	6	10	22	9	9	9
ENSACAT00000010230.3	155.324	182.36	126.739	136.62	350.523	206.449
ENSACAT00000003084.2	84	60	46	60	104	66
ENSACAT00000000021.3	604	738	633	508	810	617
ENSACAT00000003183.2	138.038	81.1841	86.2832	71.0015	99.6047	163.127
ENSACAT00000009566.3	131	89.8469	64.5931	85.7841	140.17	101.626
ENSACAT00000000684.3	2370	1772.61	1887.33	1452	1987	2431
ENSACAT00000029622.1	40.7671	105.619	31.3066	36.0889	68.6817	92.7316
ENSACAT00000011130.3	595	559	561	407	844	770
ENSACAT00000001135.2	15	28	14	15	19	16
ENSACAT00000008925.2	0	2.00183	2.00143	0	0	2.00143
ENSACAT00000011833.3	387	474	436	377	676	407
ENSACAT00000012131.3	876	643	657	486	744	1251
ENSACAT00000000578.3	347.829	323.006	248.624	224.871	379.054	388.136
ENSACAT00000009738.3	1160.1	784.688	906.229	723.166	997.514	1066.16
ENSACAT00000015596.2	4.10165	8.57519	1.39224	0	5.62163	8.46482
ENSACAT00000030011.1	48.1778	80	33	44.4468	105.965	87.0419
ENSACAT00000006359.3	57	45	38	39	52	26
ENSACAT00000014955.3	52	78	54	46	87	80
ENSACAT00000016161.2	4	2	5	3	3	3
ENSACAT00000023269.1	0	0	0	0	1	3
ENSACAT00000013446.3	8639	6938	6445	5033	7410	7623
ENSACAT00000013682.2	0	0	0	1	0	0
ENSACAT00000002616.3	313	627	451	401	697	437
ENSACAT00000004068.2	4320	4576	3894	3205	4938	4950
ENSACAT00000025047.2	250	389	333	285	579	248
ENSACAT00000002967.3	4045	2409	2490	1746	2791	3596
ENSACAT00000010414.3	5162.37	2977.57	3541.04	2447.78	3416.31	4568.64
ENSACAT00000006099.3	2741.26	2109.82	1941.97	2256.7	2482.53	3294.17
ENSACAT00000022500.1	10	0	5	8	0	1
ENSACAT00000013782.2	30.1022	11.0501	30.0345	22	35.1947	11.0445
ENSACAT00000007233.3	2576.19	4447.43	4502	3595.07	5514	4107
ENSACAT00000004553.3	491	414	397	296	556	566
ENSACAT00000005592.3	6485.5	3930.26	4730.53	3544.78	4997.66	5073.55
ENSACAT00000010922.3	43	45	33	26	42	26
ENSACAT00000014324.3	3.00769	6.10091	9.10403	7.13799	6.0304	4.03301
ENSACAT00000030413.1	2	8	0	3	3	4
ENSACAT00000007924.2	336	169	269	243	363	257
ENSACAT00000003252.3	1255.03	383.635	304.079	243.587	1001.11	419.226
ENSACAT00000014045.3	884.374	606.754	668.384	484.023	835.191	952.425
ENSACAT00000004512.3	286	244	341	290	499	406
ENSACAT00000011571.2	77	97	54	36	128	27
ENSACAT00000010467.3	3307.93	2834.88	3148.3	2491.61	3882.51	3679.98
ENSACAT00000005166.3	93.5191	99.8868	93.6144	82.8401	167.369	107.63
ENSACAT00000018029.3	766	543	419	358	483	1475
ENSACAT00000008462.3	3086	2155	2397	1724	2007	2345
ENSACAT00000024731.2	141.09	111.063	70.0686	68.0277	133.226	140.362
ENSACAT00000023490.1	15.3382	13.4718	10.3294	10.323	14.4376	12.3897
ENSACAT00000005530.2	40	54	42	20	41	49
ENSACAT00000026027.1	0	0	0	0	0	0
ENSACAT00000030433.1	628.738	221.155	170.202	160.138	348.161	255.103
ENSACAT00000000377.3	32	69	42	38	76	20
ENSACAT00000008881.3	43.3425	62.4457	39.1325	54.5754	80.5635	36.066
ENSACAT00000023901.1	0	0	0	0	0	0
ENSACAT00000029492.1	27.4212	16.2942	6.09454	63.9635	48.3551	26.6395
ENSACAT00000017319.3	12.3399	10.3195	22.9909	9.48341	27.1864	23.1311
ENSACAT00000010121.2	14.1043	23.2765	27.4938	8.25105	18.4578	15.7921
ENSACAT00000002391.3	323.049	444.961	245.448	60.6036	474.816	389.834
ENSACAT00000023305.2	73	346	93	128	231	173
ENSACAT00000007878.3	670.304	473.355	455	350.09	532.354	612
ENSACAT00000014984.3	79810	49410	45924	37639	55606	64617
ENSACAT00000007957.3	13	32	16	12	30	7
ENSACAT00000026782.1	7.99814	15.2141	17.9874	9.72109	23.5265	7.26781
ENSACAT00000029612.1	136.656	136.149	87.1084	90.3346	129.108	106.073
ENSACAT00000026349.1	191	238	187	172	268	233
ENSACAT00000002604.3	74.757	131.815	134.934	53.2304	119.361	56.8564
ENSACAT00000010357.3	313	470	309.382	310.318	524.123	299.294
ENSACAT00000006167.3	8.70977	42.5529	15.8219	49.9028	47.4152	12.0559
ENSACAT00000023832.1	0	0	0	0	0	0
ENSACAT00000011803.3	142	214	180	131	231	214
ENSACAT00000009761.3	85.556	84.2674	63.6186	53.5993	136.966	84.1045
ENSACAT00000028939.2	147.441	164.583	119.373	92.3645	120.1	136.963
ENSACAT00000000963.3	312.426	461.709	272.661	167.658	277.919	305.55
ENSACAT00000007052.2	448.34	445.548	436.188	297.712	623.01	490.537
ENSACAT00000007868.3	2128.08	1654.58	1527.2	1082.89	1559.13	1719.87
ENSACAT00000005289.3	9104.75	4915.47	5971.51	4613.49	5446.54	7405.18
ENSACAT00000014862.3	88	104	91	58	112	86
ENSACAT00000008816.3	2064.55	1478.26	1509.29	1107.55	1723.31	1977.73
ENSACAT00000017852.3	2189.12	1771.55	1893.63	1273.31	2120.97	2080.3
ENSACAT00000012956.3	252.183	290.802	138.086	151.222	202.25	308.181
ENSACAT00000013861.3	259.168	139.554	206.677	164.801	215.63	203.095
ENSACAT00000008118.3	336.193	395.358	231.847	261.947	441.596	459.962
ENSACAT00000009145.3	2	0	1	0	2	1
ENSACAT00000004563.2	1.48009	8.63943	6.27041	0	5.60868	1.35819
ENSACAT00000012674.3	35	27	43	29	140	154
ENSACAT00000012449.3	164	158	155	111	188	110
ENSACAT00000016665.2	0	1	1	1	0	0
ENSACAT00000002247.3	227.988	309.569	230.645	258.446	366.24	319.424
ENSACAT00000005585.3	96	61	76	62	67	83
ENSACAT00000016330.1	207	141	167	140	186	218
ENSACAT00000004320.2	928	630	837	470	765	835
ENSACAT00000011040.3	164	75	185	149	268	194
ENSACAT00000016182.2	122	270	400	164	328	123
ENSACAT00000028250.2	1889	1030	952	778	1205	1451
ENSACAT00000014496.3	287	525	431	361	578	618
ENSACAT00000004216.2	0	0	0	0	0	0
ENSACAT00000016865.3	73	52	64	63	142	91
ENSACAT00000014051.3	1127.12	883.261	853.399	684.887	977.721	1159.85
ENSACAT00000016278.3	0	0	0	2	0	1
ENSACAT00000004926.3	6.01175	10.0254	4	4.01272	15.0089	8.00398
ENSACAT00000006302.3	45	33.001	25	27.7386	44.284	34
ENSACAT00000007198.3	2205	2321	2112	1602	3099	3183
ENSACAT00000012638.3	143.398	171.58	116.886	115.829	196.677	158.33
ENSACAT00000015856.3	1630	3072	2528	2009	3095	1975
ENSACAT00000014707.3	282	265	261	186	286	322
ENSACAT00000008074.3	1132.55	756.601	773.824	555.476	872.369	1025.53
ENSACAT00000029734.1	42	27	37	26	29	52
ENSACAT00000015435.3	72	205	146	121	258	120
ENSACAT00000014740.3	2730.87	2024.1	2005.27	1531.03	2687.24	3302.44
ENSACAT00000000638.2	258	376	329	233	386	278
ENSACAT00000004162.2	506	440.057	372	358.063	509	684
ENSACAT00000017507.2	6.04067	40.3812	33.4188	9.97712	28.4579	16.5502
ENSACAT00000013299.3	813	761	705	493	785	939
ENSACAT00000016547.3	437	354	400	249	378	449
ENSACAT00000003722.3	683	656.927	606.379	507.291	882.418	588.523
ENSACAT00000001729.2	28	40	23	18	57	41
ENSACAT00000001317.2	442	565	649	489	826	867
ENSACAT00000022950.1	3	6	3	1	6	2
ENSACAT00000000950.1	55	91	85	61	93	86
ENSACAT00000015539.3	380	202	317	273	266	178
ENSACAT00000030317.1	124.683	242.058	169.222	141.935	210.225	140.051
ENSACAT00000008793.3	5930.67	4348.8	4229.56	3071.56	4327.91	5890.91
ENSACAT00000001535.2	412	441	390	400	490.508	470
ENSACAT00000017699.3	24.0218	31.6635	25.93	25.4845	31.4871	28.3701
ENSACAT00000017681.1	0	2	0	0	0	0
ENSACAT00000011651.3	2	0	0	0	0	0
ENSACAT00000014211.2	102	247	104	81	195	207
ENSACAT00000014342.3	0	0	1	0	0	0
ENSACAT00000025498.2	0	0	0	0	0	0
ENSACAT00000002406.3	1871	980	1056	858	1011	1391
ENSACAT00000000968.2	1264	834	784	607	833	1268
ENSACAT00000030408.1	7.45349	32.7268	15.8015	20.2739	28.2652	23.2485
ENSACAT00000010253.2	39	68	41	23	60	25
ENSACAT00000001041.3	913.204	860.806	794.283	601.037	941.849	1046.13
ENSACAT00000003928.2	688	551	505	478	742	713
ENSACAT00000004980.3	186.854	155.541	125.214	88.5277	223.549	187.055
ENSACAT00000005740.3	162	238	137	119	184	107
ENSACAT00000001019.3	121.599	273.472	133.303	122.721	314.076	144.278
ENSACAT00000029069.2	18	45	26	18	63	15
ENSACAT00000012077.1	5	27	26	16	34	15
ENSACAT00000008656.3	392.052	448.62	272.414	239.463	466.299	329.455
ENSACAT00000028062.1	5.67491	20.8161	9.71429	21.5865	23.8866	17.9255
ENSACAT00000021213.3	32	33	22	18	52	27
ENSACAT00000021080.3	30	21	17	10	29	20
ENSACAT00000000525.3	171.517	136.544	112.524	108.58	224.26	191.51
ENSACAT00000004649.3	81	239	120	135	178	95
ENSACAT00000005471.3	2070.37	1634.61	1722.61	1238.59	2172.97	2048.67
ENSACAT00000016869.3	5	9	3	12	8	6
ENSACAT00000014551.3	12	19	3	17	16	20
ENSACAT00000015852.2	53.0089	103.009	106.009	96.0116	99.022	46.5567
ENSACAT00000024283.1	83	100	81	46	97	55
ENSACAT00000028375.2	199.875	164.321	127.131	117.433	153.178	167.261
ENSACAT00000015941.3	710	1029	996	724	1009	1113
ENSACAT00000000539.2	86.3045	75.957	111.534	45.4742	128.649	133.78
ENSACAT00000013464.3	43	70	49.0487	52	117	38
ENSACAT00000000097.3	79.7773	263.943	134.879	106.254	248.211	131.938
ENSACAT00000029577.1	24	16	17	23	20	16
ENSACAT00000015312.3	553	640	584	476	788	664
ENSACAT00000029950.1	200.022	156.36	155.721	97.0471	199.854	232.862
ENSACAT00000015654.3	338	297	303	200	297	423
ENSACAT00000006010.3	1507	1270	1332	1029	1456	1461
ENSACAT00000008389.3	1645	967	904	736	1234	1320
ENSACAT00000013937.3	1448.31	1118.59	951.166	882.661	1241.32	1591.56
ENSACAT00000003566.3	703	1307	1147	914	1570	1077
ENSACAT00000024060.1	0	0	1	0	0	1
ENSACAT00000022425.1	0	11.0144	0	0	0	0
ENSACAT00000029891.1	392.871	55	163.77	81.7105	260.66	142.561
ENSACAT00000028862.1	20.0299	33.2298	25.0265	27.0718	60.7773	47.3505
ENSACAT00000011047.2	0	0	0	0	0	0
ENSACAT00000015467.3	655	608	639	490	766	654
ENSACAT00000004415.3	6990.96	7705.72	6220.19	5228.81	8323.76	8050.06
ENSACAT00000022670.1	0	2	3	0	0	0
ENSACAT00000023055.1	0	0	0	0	0	0
ENSACAT00000011655.3	8	10	4	5	7	1
ENSACAT00000001255.3	147	82	79	72	82	178
ENSACAT00000017240.3	463	329	331	275	638	576
ENSACAT00000028926.2	0	0	0	0	0	0
ENSACAT00000001133.3	1425	842.73	838	692	1013.62	1397.36
ENSACAT00000004049.3	313.061	309.786	330.272	222.183	399.77	314
ENSACAT00000005932.1	32	26	38	24	50	54
ENSACAT00000016195.3	3402.37	3392	2115.43	1780	2551.57	4258.64
ENSACAT00000006184.3	10266	4808	5093	3750	5847	7174
ENSACAT00000005178.3	20	31	15	36	56	25
ENSACAT00000007705.2	12	27	20	13	17	16
ENSACAT00000029535.1	56	56	67	36	76	76
ENSACAT00000017026.3	125	195	145	73	153	142
ENSACAT00000015451.3	3838	2431	2617	1859	2890	3213
ENSACAT00000001378.3	5132	5688	4806	3596	5449	5062
ENSACAT00000014776.3	301.454	209.173	483.232	209	430.826	723
ENSACAT00000005138.2	0	1	0	0	0	0
ENSACAT00000003648.3	3542.43	3095.65	2774.78	2275.35	3438.31	3308.59
ENSACAT00000015726.2	46	34	33	20	56	26
ENSACAT00000018009.2	236	211	311	258	262	282
ENSACAT00000009325.3	0	0	0	0	0	0
ENSACAT00000004212.3	639.772	569.094	578.638	440.255	632.596	607.305
ENSACAT00000026970.1	1	0	2	0	6	0
ENSACAT00000010690.3	0	1	0	0	0	0
ENSACAT00000002651.3	852	1037	938	722	1333	1159
ENSACAT00000001802.2	3943.24	3120.88	3338.6	2516.1	4204.79	3943.06
ENSACAT00000023824.2	170	183.269	155	136	272	183
ENSACAT00000012695.2	73	97	92	100	85	77
ENSACAT00000000425.3	284.011	178.138	216.164	165.389	155.255	266.848
ENSACAT00000027659.2	12	31	8	13	38	11
ENSACAT00000014453.3	334.251	485.622	345.267	290.125	530.942	530.983
ENSACAT00000027690.1	1	3	0	0	4	1
ENSACAT00000007888.2	7.57759	10.4781	10.585	14	7.47244	13.6195
ENSACAT00000011479.2	0	0	0	0	0	0
ENSACAT00000014006.3	1118.17	888.161	783.952	761.537	1618.84	1173.15
ENSACAT00000023603.1	193.68	184.654	148.837	153.882	227.56	156.756
ENSACAT00000000037.3	91	227	120	118	239	81
ENSACAT00000030010.1	0	0	0	0	1	0
ENSACAT00000016468.3	34	15	12	6	24	22
ENSACAT00000023478.2	0	0	0	0	0.0380037	0
ENSACAT00000027695.2	15	42	47	23	59	20
ENSACAT00000017872.3	41	22	11	31	34	36
ENSACAT00000022760.2	26.6387	22.9731	18.0144	24.5504	27.527	67.7155
ENSACAT00000008595.3	1279.15	897.369	761.361	1233.72	1033.84	1174.73
ENSACAT00000030416.1	139.611	386.243	166.437	163.341	361.593	186.189
ENSACAT00000006818.3	4641.64	3492.12	3722.79	2543.72	4060.21	4632.73
ENSACAT00000003013.3	148	368	286	200	392	236
ENSACAT00000001388.3	396.124	374.636	278.921	211.622	329.842	363.875
ENSACAT00000000966.3	497	695.875	515.48	422	732.374	535.002
ENSACAT00000006397.3	32.841	60.8642	23.8411	13.5294	56.5808	38.8052
ENSACAT00000006813.3	825.14	732.225	757.218	576.186	886.054	862.615
ENSACAT00000001324.3	1425	1128	1157	1051	1306	1506
ENSACAT00000007099.3	70	17	38	23	50	36
ENSACAT00000030339.1	399	482	365	361	604	500
ENSACAT00000003615.2	19	38	42	19	37	22
ENSACAT00000007359.2	144.654	109.058	124.21	81.4586	237.455	106.333
ENSACAT00000000577.3	1837	1400	1260	1050	1749	1751
ENSACAT00000002678.1	31	24	13	28	28	69
ENSACAT00000003815.2	2	0	0	0	0	0
ENSACAT00000011417.2	198	317	298	177	316	206
ENSACAT00000006300.2	980	687	836	536	845	1047
ENSACAT00000004092.3	1140	1249	976	1089	1510	1158
ENSACAT00000005070.2	13	44	9	12	42.5343	10.5995
ENSACAT00000003291.3	11765	6284	7599	5042	7694	9149
ENSACAT00000024777.1	2	4	0	1	6	2
ENSACAT00000012909.2	5	10	11	12	20	16
ENSACAT00000003065.3	1810	1038	1222	872	1212	1484
ENSACAT00000022152.1	19	45	17	16	37	27
ENSACAT00000006326.2	41	50	42	23	39	33
ENSACAT00000000672.2	69	209	127	170	295	122
ENSACAT00000003080.3	4.87016	12	0	4	10	9
ENSACAT00000000614.3	746.431	485.763	543.955	388.211	587.013	688.964
ENSACAT00000003056.3	126	154	141	133	205	165
ENSACAT00000015710.2	23	18	11	15	25	16
ENSACAT00000000992.3	52	83	47	43	73	60
ENSACAT00000008833.2	7.8735	9.12492	5.65603	8.19985	1.54523	11.911
ENSACAT00000029195.1	3357.78	2870.13	2645.1	1701.13	2677.01	2339.29
ENSACAT00000004590.3	186	161	145	111	207	208
ENSACAT00000030012.1	1785.41	994.776	947.724	772.194	1386.53	1451.28
ENSACAT00000023189.2	0	0	0	0	0	0
ENSACAT00000000545.3	1420.83	1170.25	1175	950.208	1395.94	1088.11
ENSACAT00000015709.3	1967	511	961	687	584	762
ENSACAT00000022977.1	0	0	0	0	0	0
ENSACAT00000001262.3	58	42	74	43	21	38
ENSACAT00000011002.3	5.13433	9.2312	2.06158	2.04333	18.3022	7.06895
ENSACAT00000016644.3	4685	3472	4476	3182	3272	3810
ENSACAT00000030149.1	15.0219	32.0684	9.14104	30.2472	21.1407	8.82593
ENSACAT00000007616.3	116	466	235	241	439	167
ENSACAT00000000670.3	888	534	750	417	647	845
ENSACAT00000030712.1	9	22	7	11	32	18
ENSACAT00000014076.3	909	1096	959	716	1278	1136
ENSACAT00000013881.3	1518	797	981	724	1102	1185
ENSACAT00000009841.3	1132	912	789	584	1026	1161
ENSACAT00000002938.3	695.838	823.388	642.185	487.259	984.557	748.176
ENSACAT00000009294.3	95.4464	93.8128	85.4368	55.9825	71.0328	135.074
ENSACAT00000004036.3	1828	1417	1290	1299	1762	2112
ENSACAT00000016310.2	6778	6562	7245	4509	7588	8932
ENSACAT00000008165.3	88.4368	39	29	30.2586	33	52.539
ENSACAT00000004658.3	1648.67	931.942	888.305	755.286	1140.95	1381.55
ENSACAT00000029256.1	3	14	5	2	13	7
ENSACAT00000029775.1	545.694	798	834	307	961	443.123
ENSACAT00000013100.3	0	0	8.63984e-05	0	0	0
ENSACAT00000003676.2	1225	1167	978	743	1213	1553
ENSACAT00000006144.3	695	812	772	723	581	970
ENSACAT00000016245.3	1006	739	736	703	1435	1218
ENSACAT00000000696.3	5050	3547	3387	2730	4347	4680
ENSACAT00000014847.3	143	414	327	450	472	182
ENSACAT00000011371.2	85	76	68	80	73	80
ENSACAT00000013593.3	6931	6931	6930	5328	8226	6597
ENSACAT00000001139.3	3566	3399	2565	2141	3923	4882
ENSACAT00000010068.2	0	0	0	0	0	0
ENSACAT00000004808.3	9	5	7	4	7	8
ENSACAT00000002799.2	422	673	576	480	802	470
ENSACAT00000014631.2	9	13	12	10	5	18
ENSACAT00000015390.3	2425	1665	1916	1265	1997	2247
ENSACAT00000004096.2	175.817	153.186	93.5439	125.526	177.296	618.742
ENSACAT00000017002.3	7.00347	5.00069	4.00197	6.00306	8.00085	2
ENSACAT00000027033.1	0	2.5732	0	1	0	0
ENSACAT00000024187.1	14.0158	35.1897	10.1315	15.0586	14.0816	16.0507
ENSACAT00000003364.3	29.0769	21.1244	14.0505	26.0973	16.1213	30.1071
ENSACAT00000003147.3	604	517	454	337	633	765
ENSACAT00000015361.3	11215	10489	9339	6644	10930	10262
ENSACAT00000022431.1	78	152	79	97	118	166
ENSACAT00000012044.3	762	637	627	482	889	667
ENSACAT00000011518.2	128	113	110	89	153	98
ENSACAT00000027202.1	626	719	590	468	821	581
ENSACAT00000027578.2	1931.44	128.961	979.622	761.257	234.815	1869.72
ENSACAT00000010377.3	165	294	267	189	320	277
ENSACAT00000016032.2	0	0	0	1	0	0
ENSACAT00000010972.3	1200.17	929.607	681.474	524.753	828.488	1335.75
ENSACAT00000011497.3	14	24	8	13	34	22
ENSACAT00000006458.2	299	222	174	165	293	251
ENSACAT00000027593.1	0	0	0	0	0	0
ENSACAT00000002690.2	1238.56	908.311	886.363	637.013	1041.61	1288.44
ENSACAT00000028655.1	1.05965	0	1.05176	5.6981	6.23799	0
ENSACAT00000011761.2	490	530	475	416	589	472
ENSACAT00000029500.1	7.12397	8.63246	6.3456	5.15133	14.1675	2.03558
ENSACAT00000007075.3	152	32	34	43	65	23
ENSACAT00000015025.3	8049.45	4434.2	4761.54	3595.13	4184.28	6805.68
ENSACAT00000004015.3	2433	1778	1924	1364	2047	2805
ENSACAT00000023321.2	209.692	174.2	102.577	94.8503	200.035	145.742
ENSACAT00000013656.3	71	103	66	58	116	73
ENSACAT00000000772.2	734	488	519	479	812	981
ENSACAT00000022556.1	89	49	77.0997	67.4976	95.7274	76.0974
ENSACAT00000008514.2	8613	4701	5729	3580	5707	7126
ENSACAT00000030008.1	21.036	27.8997	27.8782	24.8274	29.5712	19.1552
ENSACAT00000029094.1	1299960	753516	889960	715935	971646	977372
ENSACAT00000002027.3	12.1012	33.0265	2.00613	10.0467	11.0629	16.2309
ENSACAT00000017914.2	216	273	467	203	331	239
ENSACAT00000006224.3	1084	654	700	535	644	898
ENSACAT00000014482.3	2759	3004	2995	2166	3737	2899
ENSACAT00000012984.3	1	3	1	1	2	5
ENSACAT00000008070.3	103.15	90.1669	103.068	105.09	131.108	114.204
ENSACAT00000012343.3	370	1119	730	546	880	456
ENSACAT00000010967.2	6.86166	7.30472	9.38511	8.07689	7.20301	9.37608
ENSACAT00000026178.1	161.166	145.927	162.952	137.824	234.077	128.417
ENSACAT00000006883.3	3	0	0	3	1	5
ENSACAT00000001054.3	419	393	383	300	425	399
ENSACAT00000000830.3	1333.27	1188.17	1021.29	900.446	1576.01	1480.18
ENSACAT00000030440.1	245.353	219.142	181.588	163.169	349.241	263.718
ENSACAT00000017234.3	1260	1349	1088	772	1485	1266
ENSACAT00000006083.2	253	200	181	193	284	387
ENSACAT00000003348.3	121	78	111	68	96	148
ENSACAT00000008251.1	2230	1488	1455	1297	2429	1896
ENSACAT00000011057.3	10	32.8946	5.35391	10.2806	14.911	11.5315
ENSACAT00000016992.3	196	171	173	183	172	232
ENSACAT00000030670.1	1499.69	1964.32	1628.96	1497.02	1817.86	1585.93
ENSACAT00000017858.3	727	534	658	408	660	724
ENSACAT00000002765.2	186	152	120	131	169	211
ENSACAT00000003206.3	629.63	502.567	469.477	452.04	609.056	643.296
ENSACAT00000011486.3	2110	1985	2596	1684	2574	2148
ENSACAT00000001406.3	722.479	519.9	662.096	386.179	654.729	735.854
ENSACAT00000003866.2	258	180	162	144	217	220
ENSACAT00000016391.3	476.163	430.104	404.885	474.489	1003.8	978.857
ENSACAT00000028082.1	0	0	0	0	0	0
ENSACAT00000010762.3	378	376	431	358	483	448
ENSACAT00000007923.2	174.585	26.262	108.299	51.9499	149.828	131.507
ENSACAT00000004661.2	305	333	309	258	374	359
ENSACAT00000011859.3	1	2	1	1	3	2
ENSACAT00000030048.1	785.879	1236.11	838.685	724.284	1288.31	1339.35
ENSACAT00000004263.3	92	211	212	142	291	104
ENSACAT00000014933.3	1370	1532	1133	685	1608	1319
ENSACAT00000009040.2	2270	1276	1399	1002	1400	1648
ENSACAT00000008026.3	12	1	2	1	9	9
ENSACAT00000017755.2	312	151	314	135	192	726
ENSACAT00000014358.3	158.581	184.603	132.598	139.919	247.91	144.554
ENSACAT00000015202.3	10733	9545	9767	6469	9657	11653
ENSACAT00000026982.1	0	1	0	0	0	1
ENSACAT00000010517.3	523	395	347	274	615	560
ENSACAT00000015903.3	911	964	780	630	1177	1330
ENSACAT00000010998.3	1149.51	1388.1	1360.24	1060.65	1755.9	1594.09
ENSACAT00000009313.2	11	2	7	7	11	6
ENSACAT00000004897.3	139	85	100	90	129	80
ENSACAT00000017137.3	8	2	2	11	7	5
ENSACAT00000026008.1	0	0	0	0	0	0
ENSACAT00000004712.3	1077.37	811.883	759.215	695.304	1075.68	1125.45
ENSACAT00000006947.3	1904.9	1528.36	1149.65	863.421	1977.76	1594.47
ENSACAT00000010857.2	0	4	0	2	1	0
ENSACAT00000001312.3	377	424	325	326	477	427
ENSACAT00000002700.3	684.45	659.336	530.356	504.772	1381.1	949.525
ENSACAT00000029058.2	58.9067	100.053	61.8518	56.3433	92.326	87.3409
ENSACAT00000004303.3	171.455	178.974	121.432	91.3768	217.104	170.17
ENSACAT00000029747.1	15	19	11	18	18	36
ENSACAT00000006690.2	0	0	0	0	0	0
ENSACAT00000000365.3	1264	850	857	521	706	949
ENSACAT00000024293.1	300	159	161	145	175	232
ENSACAT00000017922.3	2345	2251	2371	1589	2469	2584
ENSACAT00000002322.3	1636	891	1173	814	1302	1505
ENSACAT00000026762.1	0	0	0	0	3.84197	2.41749
ENSACAT00000013550.3	152.186	134.261	136.133	121.908	205.085	185.143
ENSACAT00000010449.3	849.957	1064.87	1056.3	710.249	1212.18	1314.33
ENSACAT00000028616.2	0.5	0	0.5	0.5	0.5	1.5
ENSACAT00000007479.3	1125.69	1063.25	1047.42	801.672	1460	1633.48
ENSACAT00000004779.2	1	1	0	2	3	4
ENSACAT00000006643.3	94.0313	99.6298	88.2297	79.881	147.991	105.022
ENSACAT00000009760.2	0	0	0	0	0	1
ENSACAT00000017622.2	4	0	3	6	6	1
ENSACAT00000001902.2	0	0	0	0	0	0
ENSACAT00000001652.3	990	1600	1267	947	1663	1117
ENSACAT00000026472.1	7.69386	5.14256	4.10647	10.1118	7.62025	38.5123
ENSACAT00000010079.3	46.5102	44.0303	39.068	42.7298	131.955	36.3402
ENSACAT00000017676.2	96	153	80	68	161	137
ENSACAT00000013715.3	2617.71	2635	2310.44	1579	2386.11	2528.86
ENSACAT00000022436.2	3	0	2	5	6	4
ENSACAT00000000166.3	54	143	105	90	209	55
ENSACAT00000013301.2	10	32	13	21	53	17
ENSACAT00000001924.3	1263.13	934.158	843.84	753	1138.12	1148
ENSACAT00000009432.3	29	35	19	27	75	34
ENSACAT00000002885.3	19163.8	10944.6	13122.4	8274.55	12537.9	16863.3
ENSACAT00000023854.1	1.67684	1.20639	3.44703	0	0	3.9652
ENSACAT00000014521.3	242.232	353	238	213	387.692	211
ENSACAT00000009746.3	1417.94	912.176	922.145	768.192	1083.73	1242.57
ENSACAT00000003370.3	909	724	692	522	732	708
ENSACAT00000028627.1	202	172	185	201	376	226
ENSACAT00000015507.3	15212	11441	12527	8691	12721.2	14781.6
ENSACAT00000008322.3	0	1	1	0	2	2
ENSACAT00000010561.3	5	8	8	4	9	11
ENSACAT00000021008.2	1591	1349	1515	1226	1338	1373
ENSACAT00000017025.3	145.561	391.801	239.911	236.393	373.628	173.055
ENSACAT00000028315.1	15.7118	29.2478	0	18.8305	0	0.0230103
ENSACAT00000015331.3	86	239	150	133	245	153
ENSACAT00000001554.3	1619	2121	2153	1632	2599	2042
ENSACAT00000008090.3	6624.09	6004.17	5742.64	4198.41	7418.64	6550.37
ENSACAT00000024222.1	59	217	171	83	144	119
ENSACAT00000008031.3	1696	1617	1584	1101	1886	2118
ENSACAT00000002771.2	524	577	507	399	455	967
ENSACAT00000008587.3	1.00311	2.02	0	1.00463	2.02388	1.00267
ENSACAT00000006001.3	42	18	16	6	24.6883	10
ENSACAT00000014651.3	1740	1368	1251	1081	1633	2051
ENSACAT00000002735.3	384.623	422.522	387.723	280.328	406.083	456.051
ENSACAT00000007987.2	1510	701	855	693	832	1003
ENSACAT00000010125.3	5428	7567	5967	4655	7684	7851
ENSACAT00000011517.1	402	171	177	135	245	300
ENSACAT00000001956.3	507	455.647	438.711	435.747	687	651
ENSACAT00000013457.3	186.478	216.584	146.002	129.724	227.923	182.667
ENSACAT00000012832.3	778.632	1000.59	816.955	666.685	980.402	894.192
ENSACAT00000006346.3	0	0	0	0	1	0
ENSACAT00000014127.3	741	632	567	401	660	598.676
ENSACAT00000004471.2	9	33	18.0089	96	285	50
ENSACAT00000000495.3	16972	13127	14380	10612	15420	16206
ENSACAT00000029433.1	46	35	29	23	37	28
ENSACAT00000001861.2	177	664	397	350	691	297
ENSACAT00000012998.3	564	583	621	422	655	580
ENSACAT00000015086.2	770.126	574.893	551.486	458.078	682.001	734.688
ENSACAT00000015974.3	563	1000	839	710	1414	797
ENSACAT00000024057.2	0	4	99	1	7	7
ENSACAT00000015143.3	296	345	283	234	442	354
ENSACAT00000022434.1	0	4.90137	14.017	2.24413	3.62333	0
ENSACAT00000028635.1	5.57583	3	4.22932	7.55982	1	6
ENSACAT00000022572.2	1	0	0	0	1	0
ENSACAT00000015531.3	580.571	1065.05	797.438	679.53	1241.33	667.032
ENSACAT00000013720.2	3530.34	2547.42	2515.39	1966.78	2815.09	3311.02
ENSACAT00000030258.1	2	0	2.0093	0	2	3
ENSACAT00000008829.3	19	31	15	14	39	27
ENSACAT00000022172.1	7	25	4	15	13	15
ENSACAT00000029056.1	165	203	158	123	221	195
ENSACAT00000000705.3	932	727	637	586	697	772
ENSACAT00000014804.3	36651	28696	32558	20688	34609	38889
ENSACAT00000029966.1	15	16	26	11	17	21
ENSACAT00000000652.3	860	672	625	537	753	782
ENSACAT00000003579.2	277	256	260	248	480	414
ENSACAT00000009915.3	172	277	190	122	282	87
ENSACAT00000008423.3	1183	798	1077	751	1304	1300
ENSACAT00000014016.3	11	21	9	12	26	21
ENSACAT00000011536.3	194.315	169.604	189.393	140.364	322.296	182.537
ENSACAT00000010643.3	0	0	1	0	2	1
ENSACAT00000002013.2	2.42417	5	3.30425	1	0	2
ENSACAT00000026011.1	62.5207	120.533	90	13	34.1943	75.5972
ENSACAT00000009154.3	2949.26	2705.49	2541.78	2088.54	3315.74	3527.21
ENSACAT00000000582.2	86.2151	146.572	111.718	64.2665	159.784	157.697
ENSACAT00000006796.3	6026	3731	4064	3135	4243	5515
ENSACAT00000000204.2	76.1312	206.408	99.1149	71.7773	210.531	119.477
ENSACAT00000012848.3	775.171	573.039	584.669	467.213	341.638	722.853
ENSACAT00000008275.3	10403.1	6794	6383.16	4724.68	7113.54	9493.81
ENSACAT00000016355.3	3298.03	2188.2	2707.11	2017	2777.5	3643.39
ENSACAT00000024053.1	14	38	13	25	47	15
ENSACAT00000008133.3	318.958	401.398	284.538	195.231	351.545	390.679
ENSACAT00000009434.2	624	608	622	512	757	681
ENSACAT00000026798.2	877.504	90.7506	171.086	120.632	329.889	64.2949
ENSACAT00000030885.1	874.191	948.831	635.013	582.716	1146.71	1285.2
ENSACAT00000015711.3	158	221	242	198	340	247
ENSACAT00000017508.2	8.11733	9.04379	4.02825	7.23751	16.1857	6.01442
ENSACAT00000002177.3	122	351	214	173	366	123
ENSACAT00000005596.2	149	128	172	119	167	160
ENSACAT00000000741.3	1266.62	1485.4	1063.21	917.79	1683.2	1259.15
ENSACAT00000017441.2	4	10	3	6	16	2
ENSACAT00000017346.3	736	974	647	566	1107	807
ENSACAT00000026204.1	3	24.4653	4	16	6.2578	13.9695
ENSACAT00000006200.3	1214.22	965.174	972.166	699.152	1366.13	1364.14
ENSACAT00000013583.2	498	558	525	464	652	435
ENSACAT00000009391.3	2960.79	1976	2066.66	1674.58	2012.06	2890.47
ENSACAT00000002472.3	1562	1116	1376	905	1541	1721
ENSACAT00000002844.2	1165	1151	1132	807	1446	1450
ENSACAT00000002577.3	2	10	4	6	16	3
ENSACAT00000005330.2	2708	1847	1746	1336	1966	2412
ENSACAT00000023500.1	88	116	117	103	144	124
ENSACAT00000000881.3	1167	1533	1183	1063	1512	1515
ENSACAT00000007867.3	96	102	87	84	132	89
ENSACAT00000011309.3	581	519	495	368	735	1039
ENSACAT00000000724.3	148	358	213	194	353	198
ENSACAT00000002024.3	1855	1746	1743	1426	2449	2645
ENSACAT00000025367.1	229.214	474.022	363.181	251.388	521.946	328.547
ENSACAT00000011605.2	159	206	231	174	299	170
ENSACAT00000009383.3	62	249	174	152	263	72
ENSACAT00000029220.1	106.106	53.1005	77	72.1057	86.1084	93.2339
ENSACAT00000009044.3	722	998	676	676	1085	784
ENSACAT00000000218.3	497	308	340	286	348	453
ENSACAT00000001621.3	15	36	15	9	43	21
ENSACAT00000027143.1	0	0.486913	0	0	0	0
ENSACAT00000017620.2	1131	666	798	642	901	1235
ENSACAT00000010645.3	29.2105	24.265	17.1179	24	58.342	60.0965
ENSACAT00000021221.2	0	1	0	0	2	1
ENSACAT00000009354.3	3	1669	1	35	790	2
ENSACAT00000023857.1	0	0	0	0	0	0
ENSACAT00000013439.3	1533.36	1944	1603	1277.41	1566	2180.74
ENSACAT00000016249.3	1779.47	1534.03	1392.24	1018.79	1637.79	1852.29
ENSACAT00000000351.3	2.21064e-08	0	4.92319e-05	0	0	0
ENSACAT00000005750.3	4208.11	3032.43	3217.54	2444.93	3089.28	3664.98
ENSACAT00000001638.3	602	593	509	481	796	905
ENSACAT00000002043.3	975	520	707	469	658	851
ENSACAT00000017743.3	1147.23	1120.43	1033.29	964.761	1040.67	1271.43
ENSACAT00000006584.3	0	5.90618	3.00117	0	3.0463	3.39814
ENSACAT00000001642.2	8504	7311	7330	5717	8950	9162
ENSACAT00000013329.3	0	0	1	0	0	0
ENSACAT00000000807.3	186.89	227.61	275.943	165.312	274.62	140.918
ENSACAT00000010011.2	362	241	252	187	274	311
ENSACAT00000001086.3	29	20	21	21	30	27
ENSACAT00000003514.3	2500	1801	1665	1199	2006	2373
ENSACAT00000013476.2	0	0	0	0	0	0
ENSACAT00000017188.3	3.26047	3.30999	0	0	0	3.24505
ENSACAT00000005945.3	221	303	224	190	331	307
ENSACAT00000008747.3	193	155	196	123	246	471
ENSACAT00000008944.3	2	2	4	6	3	4
ENSACAT00000017530.3	3735	3546	3864	2659	3491	4074
ENSACAT00000002101.2	909	704	1187	961	1391	975
ENSACAT00000022226.2	72.4802	71.5344	55.7106	56.5472	119.099	51.0113
ENSACAT00000000195.3	0	0	0	0	41	0
ENSACAT00000004399.2	0	1	0	0	0	0
ENSACAT00000028764.2	12.3766	17.5011	8.15841	18.1413	24.5228	13.4064
ENSACAT00000007504.2	12	11	6	10	20	12
ENSACAT00000014543.3	6535	3944	3870	2891	5100	4861
ENSACAT00000000355.3	274.482	245.503	242.637	147.25	368.086	323.824
ENSACAT00000016894.2	3	4	2	5	8	2
ENSACAT00000006017.3	1925	1141	1475	943	1498	1685
ENSACAT00000025465.1	48.8442	107.899	117	63	91.2998	53.7626
ENSACAT00000017619.3	412	388	369	335	521	435
ENSACAT00000005969.2	3708	2517	3191	2319	3250	3448
ENSACAT00000021129.2	175	47	252	56	161	57
ENSACAT00000002418.3	906	662	754	561	912	931
ENSACAT00000028778.1	0	0	0	0	0	0
ENSACAT00000030619.1	0	0	0	1	0	0
ENSACAT00000013287.3	137	92	63	92	131	98
ENSACAT00000010659.2	428	200	203	200	267	355
ENSACAT00000014339.3	1624.54	853.189	786.94	1071.87	1547.92	1298.52
ENSACAT00000008003.3	169	143	148	154	121	236
ENSACAT00000025409.2	47.258	78.8016	52.4336	59.8394	81.9393	45.4357
ENSACAT00000025980.2	9	74	31	30	93	27
ENSACAT00000012271.3	5405.33	5144.95	4926.61	3804.26	5656.93	4960.97
ENSACAT00000004842.3	2462	2006	1796	1313	2237	2056
ENSACAT00000011243.3	2263.53	1952.16	1353.79	999.593	1763.65	2040.23
ENSACAT00000012881.2	0	5	1	1	5	2
ENSACAT00000002242.3	143	115	151	115	176	100
ENSACAT00000010394.3	181.194	202.908	177.978	128.903	207.867	201.59
ENSACAT00000018070.3	200	737	353	352	661	264
ENSACAT00000011854.3	1	0	3	0	3	4
ENSACAT00000011063.3	650.374	583.837	486.402	370.957	713.734	642.322
ENSACAT00000011529.2	17	17	24	5	11	8
ENSACAT00000007581.2	0	0	0	0	0	0
ENSACAT00000001933.3	247	151	146	156	210	216
ENSACAT00000012155.2	15.9507	87.1376	39.2673	42.5351	106.008	54.5041
ENSACAT00000012350.3	605	336	390	192	275	216
ENSACAT00000015504.2	0	0	0	0	0	0
ENSACAT00000021188.2	111	327	181	144	313	139
ENSACAT00000029928.1	76	249	52	67	206	63
ENSACAT00000004869.3	338	520	475	341	640	434
ENSACAT00000003892.3	185	159	193	140	212	186
ENSACAT00000005304.2	430	645	587	525	876	695
ENSACAT00000004064.3	170	165	122	118	198	192
ENSACAT00000007314.3	5459	4266	4309	3280	5443	6189.99
ENSACAT00000005841.2	8	26	33	15	47	35
ENSACAT00000030212.1	60.1639	95.6119	60.3298	46.5603	91.6203	82.0909
ENSACAT00000012619.3	928	628	753	597	826	826
ENSACAT00000009744.3	2990.22	1763.98	2043.92	1513.71	2279.45	2685.89
ENSACAT00000005216.3	1393	1181	946	834	1397	1528
ENSACAT00000016622.3	307	505	441	299	635	372
ENSACAT00000010773.3	248.232	163.205	150.042	134.492	206.419	168.459
ENSACAT00000002972.2	0	0	0	0	1	0
ENSACAT00000015149.3	253.266	278.441	276.279	122.011	328.759	308.153
ENSACAT00000017087.3	287	461	403	393	509	360
ENSACAT00000024123.1	208.932	317.993	249.724	209.131	342.691	293.685
ENSACAT00000005909.3	2152.97	1482.51	1380.49	1186	1670	1614
ENSACAT00000029407.1	8.81313	4.02295	0	0	0	0
ENSACAT00000029843.1	1	0	6	11	3	7
ENSACAT00000006438.2	1305.64	1706.14	1692.84	1311.52	2084.37	1622.4
ENSACAT00000022639.1	33	39	31	42	38	40
ENSACAT00000000583.3	1457	1429	1482	1147	1255	1735
ENSACAT00000012237.2	40	32	35	17	35	15
ENSACAT00000007566.3	4761	4464	4166	3321	5292	5333
ENSACAT00000017544.2	623	442	429	339	425	501
ENSACAT00000015991.2	0	1	0	0	0	0
ENSACAT00000016479.3	1202.39	1158.22	904.595	751.26	1169.4	1131.8
ENSACAT00000005421.3	43	57	67	33	75	79
ENSACAT00000028536.1	29.499	50.6861	44.616	30.2263	98.0355	52.7993
ENSACAT00000008848.3	324.001	460.836	308.998	276.129	480.145	471.737
ENSACAT00000027238.1	0	0	0	0	0	0
ENSACAT00000029890.1	22	37	31	20	29	27
ENSACAT00000013023.3	673	1038	894	552	1128	1018
ENSACAT00000008802.2	2198	1072	1433	1032	1188	1555
ENSACAT00000018078.3	152.006	122.359	153.01	68.0123	123.636	120.117
ENSACAT00000009129.1	4.22343	2.08066	4.21447	1.05002	2.08371	1.05167
ENSACAT00000011752.3	38	115	59	57	126	55
ENSACAT00000008411.3	3375.93	3276.01	3094.41	2274.27	3077.69	2674.11
ENSACAT00000015650.2	10769	9433	9354	7228	10746	10392
ENSACAT00000029357.1	63.0388	218.619	13.1242	45.2432	96.6233	30.1214
ENSACAT00000010675.3	1512	1366	1379	1126	1724	1832
ENSACAT00000006008.3	51349	22968	35291	21750	31554	36527
ENSACAT00000006219.2	1201	1010	1200	830	1471	1374
ENSACAT00000006582.2	5	2	6	3	6	4
ENSACAT00000029145.1	318.781	403.069	305.055	219.565	477.688	352.261
ENSACAT00000016093.2	395	290	247	196	352	377
ENSACAT00000030128.1	1984.58	1781.23	1769.38	1128.24	2179.5	2340.96
ENSACAT00000010243.3	1737.37	1570.8	1625.96	1199.49	2127.39	1624.31
ENSACAT00000002593.2	0	3	1	11	4	1
ENSACAT00000024441.1	0	0	0	0	0	0
ENSACAT00000006175.3	9.03316	5.0273	5.01482	8.01464	11.0534	20.0463
ENSACAT00000005458.2	14	11	8	2	15	9
ENSACAT00000023210.1	2	6	9	5	17	0
ENSACAT00000027773.2	62.2231	26.0555	29.2327	8.04913	40.5376	24.0147
ENSACAT00000008912.3	45	77	51	48	101	49
ENSACAT00000030605.1	7896.91	6456.46	6618.77	5637.86	6923.29	9107.35
ENSACAT00000002382.2	178	164	174	117	200	204
ENSACAT00000012795.3	1616.89	1342.54	1527.11	1169.14	1753.93	2061.46
ENSACAT00000011930.2	23	57	30	28	62	28
ENSACAT00000016745.2	336	356	272	223	482	359
ENSACAT00000013870.3	69	110	84	61	173	113
ENSACAT00000012603.3	463	226	296	246	279	327
ENSACAT00000005214.2	39	79	55	61	73	67
ENSACAT00000029699.1	68.2038	44.8708	32.2411	46.189	48.9438	42.4575
ENSACAT00000010924.2	0	0	0	0	0	0
ENSACAT00000003202.2	47	59	44	46	57	77
ENSACAT00000023076.1	0	1	0	0	2	2
ENSACAT00000002256.3	5598	3374	2996	1993	4090	4281
ENSACAT00000017588.2	0	0	0	0	0	0
ENSACAT00000011555.3	156	408	241	243	485	222
ENSACAT00000006978.3	1073.22	784.69	762.144	538.943	1300.68	924.93
ENSACAT00000002608.3	226.288	295.373	199.907	185.475	197.256	192.654
ENSACAT00000001450.3	643	497	538	493	518	638
ENSACAT00000011112.2	2	0	0	0	0	0
ENSACAT00000006510.3	74.0091	84.0116	81	46	105.066	71.013
ENSACAT00000011416.1	1	24	15	11	20	5
ENSACAT00000005090.3	556	794	723	650	980	698
ENSACAT00000009815.3	76	85	77	77	145	68
ENSACAT00000005594.2	110	113	70	86	141	89
ENSACAT00000011046.3	34.3889	24.8367	17.507	40.1467	117.517	43.7338
ENSACAT00000012813.3	367.877	664.411	622.58	468.711	839.282	540.565
ENSACAT00000009981.2	755	759	738	522	771	995
ENSACAT00000013215.3	132	73	78	109	314	116
ENSACAT00000030203.1	602.804	1356.26	716.603	925.075	1275.69	1120.27
ENSACAT00000012782.3	0	0	0	1	0	1
ENSACAT00000009162.3	65.2528	98.9018	57.2374	65.8225	107.687	81.7198
ENSACAT00000029696.1	3908.76	701.435	1213.62	2838.64	3311.22	2630.48
ENSACAT00000009408.3	875	352	653	443	512	602
ENSACAT00000029741.1	910	872.099	804	473	1073.85	1065
ENSACAT00000030592.1	294	238	259	265	393	724
ENSACAT00000027536.2	1.04926	9.58772	4.12725	3.48546	15.9078	10.2504
ENSACAT00000003193.3	1584.94	954.497	1221.61	941.08	1498.65	1785.05
ENSACAT00000003071.3	4	14	14	5	10	9
ENSACAT00000003556.3	2673	2065	1721	1538	2020	2044
ENSACAT00000025870.2	95.5306	69.501	77.4052	75.4882	45.6703	77.636
ENSACAT00000014372.3	7606.48	7606.3	7092.37	4855.16	7756.17	7711.51
ENSACAT00000006501.2	88	216	109	116	171	123
ENSACAT00000010076.3	1353.64	1468.87	1410	1035.93	1878.16	2131
ENSACAT00000027999.1	45.7536	110.329	95.255	71.1842	242.179	77
ENSACAT00000001951.2	40	17	34	36	57	16
ENSACAT00000012880.3	1954.51	1441.97	1609.67	1236.71	1726.67	1908.82
ENSACAT00000001653.3	466.77	394.83	355.837	303.509	411.795	450.835
ENSACAT00000012451.3	3927.66	3696.43	3225.94	2404.75	3784.6	4172.17
ENSACAT00000016529.3	249.943	340.752	258.438	200.42	251.872	338.266
ENSACAT00000011520.3	306	193	225	171	372	271
ENSACAT00000030729.1	130.692	127.194	130.398	69.9057	103.74	131.08
ENSACAT00000006155.2	307	229	211	137	192	285
ENSACAT00000008906.3	8	15	31	12	29	8
ENSACAT00000029782.1	20.224	15.5043	16.0988	18.4454	17.556	29.399
ENSACAT00000007520.2	59	260	163	142	232	70
ENSACAT00000012492.3	867	756	939.99	674	1123.99	775
ENSACAT00000016699.2	3	2	2	4	3	5
ENSACAT00000017670.3	534	574	497	405	667	577
ENSACAT00000003006.3	5953.63	5468.91	5378.97	3720.43	4787.78	5623.02
ENSACAT00000007497.3	1305.34	1000.41	935.578	735.532	1102.79	1087.6
ENSACAT00000028121.2	219.33	348.873	215.563	213.189	331.151	231.616
ENSACAT00000028405.1	22	61	36	24	93	32
ENSACAT00000003518.3	873.426	721.683	735.425	585.548	968.556	999.979
ENSACAT00000024499.1	3.93374	7.80474	5.91888	8.07631	5.97948	3.58382
ENSACAT00000002421.3	71	71	53	43	67	85
ENSACAT00000027498.1	70	39	30	28	43	58
ENSACAT00000000857.3	14	58	39	39	121	56
ENSACAT00000008965.2	234	508	392	340	629	349
ENSACAT00000002849.3	5024	3235	3600	2639	3654	4521
ENSACAT00000006422.2	1712	1280	1485	1089	1650	1831
ENSACAT00000008594.3	373.32	342.229	305.422	313.112	380.269	427.812
ENSACAT00000017016.2	9421	7274	7883	6732	11617	10059
ENSACAT00000016384.3	1368	1153	1127	903	1234	1582
ENSACAT00000030469.1	255.643	111.425	59.1977	90.3466	142.695	52.389
ENSACAT00000004774.3	64	196	150	98	237	139
ENSACAT00000006269.3	179.109	131.332	126.033	134.08	246.418	294.237
ENSACAT00000030113.1	131.994	250.865	255.68	236.972	352.628	307.518
ENSACAT00000001844.2	3339	2373	2822	2075	2907	3245
ENSACAT00000008719.2	349	170	204	153	298	276
ENSACAT00000011420.2	1	6	4	4	8	9
ENSACAT00000003480.3	2852	2098	2293	2110	2383	2631
ENSACAT00000017133.2	719	550	570	530	685	683
ENSACAT00000029317.1	56.1518	105.63	68.314	48.9199	110.198	85.0013
ENSACAT00000026095.2	13	42	20	5	44	23
ENSACAT00000026033.1	11	29	14	7	28	7
ENSACAT00000013448.3	852.711	606.002	682.337	753.153	827.074	792.285
ENSACAT00000002775.3	504	189	354	237	219	448
ENSACAT00000014108.2	1716.5	1346.73	1254.77	1088.19	1613.25	1685.69
ENSACAT00000015630.3	943.921	591.508	466.226	351.508	571.926	623.889
ENSACAT00000014513.3	1067.4	861.712	710.412	703.528	1543.27	1124.27
ENSACAT00000006281.3	248.42	248.148	251.455	203.436	361.686	261.636
ENSACAT00000015505.2	17.2846	31.707	12	20.8138	33.3305	21.0313
ENSACAT00000006636.2	72	72	60	63	106	85
ENSACAT00000029350.1	1380.16	1788.56	1070.33	1124.42	2040.53	1699
ENSACAT00000009679.2	4.78148	9.10963	6.87847	7.867	4.76113	7.33848
ENSACAT00000007502.3	1743	1169	1263	669	1077	1386
ENSACAT00000022830.2	281.926	174.235	211.543	186.448	255.157	241.332
ENSACAT00000007147.3	841	707	765	513	813	698
ENSACAT00000014636.3	3774.47	2717.85	2936.81	2216.67	3181.37	3720.18
ENSACAT00000016495.2	132	195	170	103	226	204
ENSACAT00000000485.3	657	558	601	504	752	770
ENSACAT00000022318.1	0	1	4	3	1	0
ENSACAT00000000925.3	469	363	345	296	442	451
ENSACAT00000028150.2	1	0	0	1	0	0
ENSACAT00000000251.3	1330	876	977	719	1119	1179
ENSACAT00000012987.2	10	20	11	16	20	14.4152
ENSACAT00000025564.1	0	1.30537	0	1.26516	0	0
ENSACAT00000011293.3	25.9326	90.6641	27.7232	26.4459	144.674	33.3544
ENSACAT00000030748.1	2	1	1	0	0	2
ENSACAT00000003943.3	25	52	43	30	50	22
ENSACAT00000005743.3	188	289	237	196	380	264
ENSACAT00000001541.2	31	31	23	28	37	18
ENSACAT00000008094.2	5.59618	9.4849	10.453	6.14411	12.091	4.89107
ENSACAT00000003132.3	830	568	646	512	713	857
ENSACAT00000007959.3	1411	775	1082	1288	990	2035
ENSACAT00000006118.2	0	0	0	0	0	1
ENSACAT00000011637.3	4386	2804	3289	2517	3429	4232
ENSACAT00000015580.3	1617	614	596	515	1176	933
ENSACAT00000017500.3	719	376	812	432	572	341
ENSACAT00000000036.3	0	1	0	0	0	1
ENSACAT00000015158.3	2596.8	2241.17	1848	1825	2946.73	3592.52
ENSACAT00000002649.3	62	31	50	24	54	30
ENSACAT00000007275.3	211	137	301	92	199	164
ENSACAT00000016120.3	68.4409	19.7839	0	0	48.4152	55.7503
ENSACAT00000029911.1	5.27469	40.0692	21.3988	17.6783	29.5525	13.1167
ENSACAT00000014822.2	1433	777	801	751	1031	1061
ENSACAT00000012328.2	932	880	782	723	1323	1212
ENSACAT00000009033.3	605	609.298	474.618	380.283	740.241	639.571
ENSACAT00000016819.3	0	1	0	0	1	0
ENSACAT00000017719.3	17	13	3	6	10	13
ENSACAT00000010988.3	527	1026	759	616	1433	988
ENSACAT00000007812.1	39	25	36	26	23	85
ENSACAT00000001830.3	27.0553	116.005	24.292	32.0255	84.0395	40.4817
ENSACAT00000028061.1	0	0	0	0	0	0
ENSACAT00000010311.3	34	29	36	20	35	31
ENSACAT00000017464.3	260.094	177.514	181.907	174.062	344.007	249.965
ENSACAT00000008101.3	231	335	278	251	388	287
ENSACAT00000022337.1	0	0	0	0	0	0
ENSACAT00000027943.1	1.04371	1.1913	1.09578	0	0	5.15154
ENSACAT00000009597.3	1	2	0	1	1	4
ENSACAT00000007402.3	29.4895	35.9093	13.312	13.2012	26.5468	35.6948
ENSACAT00000025106.2	139.592	72.8143	29.3697	30.1442	97.7078	76.8913
ENSACAT00000021170.3	197	134	144	102	215	159
ENSACAT00000000984.2	0	6	1	0	2	1
ENSACAT00000011983.2	844	1101	805	776	1609	1146
ENSACAT00000011030.3	121	200	124	132	234	126
ENSACAT00000005253.2	953	562	572	466	718	914
ENSACAT00000016838.3	2535	2167	2001	1569	2080	2844
ENSACAT00000009600.3	652	1615	1094	785	1384	758
ENSACAT00000030496.1	414	354	318	249	370	732
ENSACAT00000005797.3	1343	1605	1416	943	1694	1807
ENSACAT00000022116.2	389.557	345.382	387.345	263.886	366.586	447.658
ENSACAT00000015461.2	431	322	359	294	473	436
ENSACAT00000029664.1	39	13	18	6	8	39
ENSACAT00000012057.3	47	63	43	41	108	81
ENSACAT00000004778.3	905	666	722	458	741	845
ENSACAT00000007747.2	220	179	207	123	211	218
ENSACAT00000001678.3	30	48	53	48	78	28
ENSACAT00000025380.1	1218	2766	2583	1782	2812	1966
ENSACAT00000030144.1	15.0881	14.0787	14.8737	8.92371	18.5156	20.0143
ENSACAT00000014538.3	7	9	14	9	19	8
ENSACAT00000011288.3	2066	1708	1963	1457	2084	2638
ENSACAT00000001672.3	18	38	25	30	45	44
ENSACAT00000023915.1	0	0	0	0	0	0
ENSACAT00000009604.3	528.628	514.588	554.145	471.187	655.203	759.375
ENSACAT00000022323.1	0	0	0	0	0	0
ENSACAT00000004800.2	163	193	144	110	214	142
ENSACAT00000002596.2	3307	4388	3643	2758	4787	4418
ENSACAT00000005457.2	0	0	2	0	2	0
ENSACAT00000005821.3	44.9238	73.3786	69.0905	39.4053	73.5836	50.0461
ENSACAT00000011788.3	169	129	127	80	169	142
ENSACAT00000007205.2	1295	895	728	659	829	1193
ENSACAT00000026212.1	6.38003	2.06458	3.15874	0	0	2.10918
ENSACAT00000016892.2	373	257	245	181	331	373
ENSACAT00000001910.3	291	171	209	208	235	267
ENSACAT00000003470.3	6	5	3	4	4	4
ENSACAT00000004519.3	613	569	439	464	611	696
ENSACAT00000001532.3	21	27	25	15	23	28
ENSACAT00000016035.3	133.489	375.326	243.397	186.011	411.28	163.325
ENSACAT00000008551.3	11	11	2	9	8	9
ENSACAT00000007586.2	2	0	2	0	0	1
ENSACAT00000015725.1	0	0	0	0	0	0
ENSACAT00000017402.3	244.17	683	403	325	572	254.17
ENSACAT00000007085.3	3359	2060	2832	2167	2549	3131
ENSACAT00000027208.1	0	0	0	0	14.1599	0
ENSACAT00000029855.1	9	16.1315	13.0593	11.2549	37.4443	18.169
ENSACAT00000007349.3	333	591	420	450	1174	409
ENSACAT00000006966.2	46	110	71	60	116	51
ENSACAT00000001841.2	17	23	18	12	28.0005	15
ENSACAT00000026552.1	2.58056	6.15654	1.70626	4.53502	2.99126	2.81588
ENSACAT00000011698.2	50	124	67	56	112	77
ENSACAT00000013845.2	201	356	360	287	494	328
ENSACAT00000001241.3	655	1155	1098	849	1195	647
ENSACAT00000009367.3	22	71	36	49	108	43
ENSACAT00000001089.3	404	307	282	204	379	346
ENSACAT00000025908.1	93.7752	90.4808	71.3459	56.4367	83.6357	67.4231
ENSACAT00000006881.2	0	2	0	0	1	2
ENSACAT00000023595.1	3	7.59401	0	8	12.9243	1.17265
ENSACAT00000007718.3	1761	1816	1843	1337	1805	1424
ENSACAT00000007642.2	17	28	8	7	15	18
ENSACAT00000002861.2	0	0	0	0	0	0
ENSACAT00000003064.2	111	72	97	57	111	98
ENSACAT00000004144.3	1929.95	1896.54	1960.66	1521.31	2376.84	2234.46
ENSACAT00000024588.1	1182	1523	1390	1080	1808	1806
ENSACAT00000027371.1	0	21.7394	25.0615	18.8353	55.7543	6.04721
ENSACAT00000015993.2	92	113	93	130	87	88
ENSACAT00000014958.3	0	0	1.00909	1.04075	0	1.01099
ENSACAT00000003486.3	430	392	312	295	496	468
ENSACAT00000030343.1	96.249	205.216	90.2877	144.773	135.513	256.075
ENSACAT00000006087.3	4402.81	3062.69	3611.68	2599.69	3733.41	4361.83
ENSACAT00000017646.2	0	0	2	0	0	2
ENSACAT00000022616.1	0	90.749	0	2.25661	40.0673	0
ENSACAT00000004040.2	630	1641	1035	1029	1559	937
ENSACAT00000002221.3	6261.99	4374.25	5038.17	3857.46	6757.61	6745.76
ENSACAT00000018025.3	2386.24	1780.6	2027.47	1489.08	1838.12	3024.53
ENSACAT00000005676.3	2911	2546	2692	2099	2896	3417
ENSACAT00000000764.2	3253	3000	2704	2271	3122	3816
ENSACAT00000027383.1	0	0	0	0	0	0
ENSACAT00000005283.3	46.7255	88.8087	74.3752	54.7198	96.7061	84.0226
ENSACAT00000010539.3	185.19	262.25	229.605	159.45	260.18	293.145
ENSACAT00000029233.1	13.2219	34.3213	27.0931	25.0079	40.1325	28.0511
ENSACAT00000003714.3	227	241	334	283	351	221
ENSACAT00000005461.3	956	832.82	838.705	717.703	1031.68	1054.87
ENSACAT00000015477.3	2143.26	1253.96	1235.52	1058.12	1627.12	1794.61
ENSACAT00000009134.2	2055	1084	1513	1004	1354	1824
ENSACAT00000007698.2	78	70	63	38	86	62
ENSACAT00000002091.2	1217	1968	1593	1515	2863	1777
ENSACAT00000006369.2	1784	1232	1090	880	1173	1396
ENSACAT00000021066.2	0	0	0	0	0	0
ENSACAT00000005444.3	129.582	60.0016	59.5884	74.9365	103.949	86.9508
ENSACAT00000014375.3	836.532	773.493	681	637	930	1060
ENSACAT00000016592.2	179	229	153	141	404	308
ENSACAT00000000028.2	234	163	142	159	152	250
ENSACAT00000023997.1	0	0	0	0	0	0
ENSACAT00000006112.3	299	225	261	166	219	162
ENSACAT00000000379.3	588	383	443	235	456	413
ENSACAT00000002571.3	160	225	129	178	296	143
ENSACAT00000021191.2	59	55.1594	69	60	80	87
ENSACAT00000000467.3	8	10	5	10	12	8
ENSACAT00000030565.1	84.399	153.364	113.774	75.4917	178.475	134.306
ENSACAT00000002597.3	1057	1686	1572	1390	1970	1197
ENSACAT00000030434.1	33	32	30	34	55	36
ENSACAT00000015902.3	71	145	102	84	202	88
ENSACAT00000007735.3	1829	2018	1757	1144	2011	931
ENSACAT00000017249.2	7	4	5	7	11	1
ENSACAT00000013717.2	1760	1313	1358	1072	1555	1390
ENSACAT00000025095.1	828.726	914.253	1048.65	747.74	989.797	720.124
ENSACAT00000012180.3	1536.06	1165.92	1074.14	843.005	1381.65	1300.49
ENSACAT00000013115.2	207	231	196	220	561	269
ENSACAT00000017711.3	1203.73	1274.9	1091.28	813.732	1441.93	1594.52
ENSACAT00000016728.3	1	0	1	0	2	0
ENSACAT00000005087.3	0	9	0	9	7	7
ENSACAT00000017880.3	116.518	252.336	169.973	146.235	244.536	122.043
ENSACAT00000026042.1	3	0	10.7836	4	4.49647	2.6085
ENSACAT00000028796.1	2	6	4	3	1	3
ENSACAT00000001770.3	366	360	316	274	470	451
ENSACAT00000018069.2	54	26	38	66	38	43
ENSACAT00000007700.3	1196	874	1001	704	1121	1314
ENSACAT00000013467.2	126.373	147.269	176.1	77.4273	139.96	177
ENSACAT00000013621.3	4447	4785	5669	3916	5523	5863
ENSACAT00000007288.2	0	0	5	0	0	0
ENSACAT00000025721.1	28.6652	33.9414	9.97553	9.22085	53.5119	41.7298
ENSACAT00000029606.1	6	13	8	6	17	5
ENSACAT00000029850.1	214	314.852	209.585	179	308.769	243.411
ENSACAT00000004981.2	1	10.1616	9	5.01618	1.12338	0
ENSACAT00000013398.2	0	1	1	3	3	4
ENSACAT00000014859.3	779.452	918.343	803.345	632.833	1125.04	1053.58
ENSACAT00000028015.1	2	2	4	0	2	0
ENSACAT00000003729.2	52	44	55	34	76	49
ENSACAT00000017172.3	1188	854	991	706	1036	1075
ENSACAT00000013529.3	1045	1198	848	832	1376	1172
ENSACAT00000013806.2	626	426	454	403	648	568
ENSACAT00000029979.1	317.029	383.99	262.535	222.442	374.82	372.43
ENSACAT00000016621.3	360.658	852.4	576.99	550	932.137	433.262
ENSACAT00000012916.3	1973.62	3173.78	3146.73	2348.78	3906.76	2833.1
ENSACAT00000014009.3	78.3969	115.181	106.514	53.4724	108.836	112.823
ENSACAT00000029335.1	26	68	60	67	162	78
ENSACAT00000001249.3	129	138	107	64	153	208
ENSACAT00000000671.3	2	5	1	1	2	3
ENSACAT00000012955.3	993	679	679	505	801	976
ENSACAT00000029715.1	319	312	326	138	354	435.609
ENSACAT00000024922.2	10	13	10	6	11	12
ENSACAT00000017909.3	224	118	257	134	208	110
ENSACAT00000029776.1	0	0	14.5558	18.6642	16.2036	92.3346
ENSACAT00000010097.3	1554	1611	1667	1411	2555.72	2382
ENSACAT00000013270.3	3448.44	2654.21	2569.91	2406.35	2419.22	3083.89
ENSACAT00000010166.3	132.012	102	115	113	147	81
ENSACAT00000008567.3	68	59	43	25	34	48
ENSACAT00000008475.3	16	2	2	6	13	14
ENSACAT00000006608.3	1572	1007	1275	1092	1520	1442
ENSACAT00000014041.2	1108	655	723	506	704	1059
ENSACAT00000004447.3	196	171	208	148	241	239
ENSACAT00000029257.1	384	271	276	402	466	373
ENSACAT00000004892.2	7	4	9	4	6	4
ENSACAT00000004569.3	109	69	84	39	104	82
ENSACAT00000030298.1	1421	1212.26	1366.95	919.271	1654.53	1797.17
ENSACAT00000000746.2	11	21	11	11	16	19
ENSACAT00000012529.3	2866	1459.19	1879	1115	1653.05	2533
ENSACAT00000028595.2	658	239	313	248	1166	309
ENSACAT00000022731.2	31	152	87	60	149	50
ENSACAT00000011464.3	44	26	34	25	17	29
ENSACAT00000029365.1	769.802	1026.61	1307	727.574	863.891	847.849
ENSACAT00000013231.3	1214	661	1020	639	939	1204
ENSACAT00000010036.2	6.29806	2.63336	2	3.49262	4.63943	2.46758
ENSACAT00000000717.3	10	29	24	29	34	14
ENSACAT00000002099.3	1497.7	1162.86	1393.77	1068.89	1603.9	1403.8
ENSACAT00000030710.1	101.039	88.7826	111.235	63.5692	78.2435	68.919
ENSACAT00000030175.1	1889	1245	1282	910	1660	1562
ENSACAT00000014317.2	69	67	59	30	69	45
ENSACAT00000005832.3	322.38	249.412	215.908	200.451	358.809	283.193
ENSACAT00000014285.3	3267.4	2945.61	3072.41	2281.95	3459.49	3443.65
ENSACAT00000014151.3	76	55	70	83	94	104
ENSACAT00000003403.3	35	53	32	25	65	44
ENSACAT00000025108.1	0	0	0	3	9	9
ENSACAT00000008382.3	161	712	368	338	381	389
ENSACAT00000016877.1	0	0	0	0	0	0
ENSACAT00000014730.3	279	482	193	171	331	348
ENSACAT00000030085.1	777.003	686.388	504.09	396.245	1080.2	658.683
ENSACAT00000029405.1	5157	5164	4811	4244	6307	5772
ENSACAT00000028777.2	10	23	3	3	16	5
ENSACAT00000005500.3	1185	755	750	546	1186	949
ENSACAT00000003735.3	127.095	27.6412	43.8127	37.3812	78.309	45.3656
ENSACAT00000025803.2	819.156	1091.91	805.608	630.172	1096.74	1260.6
ENSACAT00000030623.1	304.444	360.194	297.816	252.079	345.219	460.132
ENSACAT00000017066.2	0	0	0	0	0	0
ENSACAT00000009286.3	1103	652	792	623	806	937
ENSACAT00000009559.2	651	905	815	585	936	639
ENSACAT00000029207.1	7.72023	10.9764	7.82719	5.33298	8.51776	17.8328
ENSACAT00000000492.1	162	356	333	304	470	243
ENSACAT00000028266.1	22.0205	21.0569	17.7897	20.189	25.8428	23.5891
ENSACAT00000025451.1	0	0	0	0	0	0
ENSACAT00000027809.2	73.709	70.1147	95.1347	47.7501	95.9	131.616
ENSACAT00000016208.3	1060.19	1232.9	939.678	666.293	1034.76	1245.04
ENSACAT00000023793.1	0	0	0	0	0	0
ENSACAT00000013792.3	868.581	414.064	590.819	444.932	596.14	768.252
ENSACAT00000014494.3	2837.26	3003.65	2525.76	2205.29	3165.28	2844.07
ENSACAT00000002816.2	0	0	0	0	0	0
ENSACAT00000016044.3	1040	885	916	618	1310	1305
ENSACAT00000026890.1	0	0	0	0	0	0
ENSACAT00000014957.3	103	100	269	98	147	33
ENSACAT00000015186.3	5417	4577.97	5261.97	3762	4644	5734
ENSACAT00000004169.2	4645	4366	4113	3795	6315	5869
ENSACAT00000005973.3	142.453	182.228	146.998	103.169	192.794	151.86
ENSACAT00000005864.1	21	33	40	17	30	36
ENSACAT00000022570.1	2	1	1	1	1	0
ENSACAT00000005042.3	3710	2872	3073	2130	3137	3336
ENSACAT00000013230.2	172	363	319	231	490	307
ENSACAT00000001433.2	2513	2537	2601	2034	3110	2751
ENSACAT00000012398.3	3094.33	2115.06	2183.04	1638.83	1933.61	2479.32
ENSACAT00000000026.2	61	61	56	39	103	108
ENSACAT00000012251.2	65	89	74	60	101	72
ENSACAT00000012076.3	78	191	113	97	145	89
ENSACAT00000001278.2	1294	1034	875	781	1296	1398
ENSACAT00000023976.1	0	0	0	2	1	0
ENSACAT00000005233.1	0	0	0	0	0	0
ENSACAT00000013175.2	66	134	72	80	106	55
ENSACAT00000009176.2	0	0	0	1	3	0
ENSACAT00000014530.1	1176	708	635	562	713	976
ENSACAT00000005589.3	82.0757	89.3743	62.1633	72.1201	75.307	164.492
ENSACAT00000008056.3	499.297	711.895	605.512	512.83	809.845	752.223
ENSACAT00000003012.2	524.427	350.562	261.519	243.382	380.802	408.589
ENSACAT00000029934.1	3429.61	1999	2492.04	1662.2	2582.52	3119.95
ENSACAT00000006950.3	7337.82	6847	6397	4643.86	6734.85	10282.8
ENSACAT00000002645.3	669.722	665	576	464.373	674.295	1263.3
ENSACAT00000027025.1	25.0079	25	23.005	10.0032	27	17
ENSACAT00000017955.3	7136.27	5421.18	5624.15	3875.79	5956.03	7613.14
ENSACAT00000022563.1	0	0	0	0	0	0
ENSACAT00000000656.2	1	7	6	6	12	3
ENSACAT00000000999.2	1.40477	5.02658	15.7705	2.20195	8.18381	14.408
ENSACAT00000029445.1	60	138	56	56.3255	172	206.646
ENSACAT00000005322.3	310	363	322	207	372	457
ENSACAT00000007030.3	12.257	16.0991	17.0521	16.5925	26.4807	7.0123
ENSACAT00000009491.2	36	25	18	19	65	28
ENSACAT00000007034.3	222.36	269.329	191.491	191.493	335.815	226.409
ENSACAT00000014177.3	2034	4690	1808	1314	3809	2193
ENSACAT00000030427.1	0	3	0	0	0	5
ENSACAT00000010247.2	324	157	162	133	184	200
ENSACAT00000012461.2	8	32	31	13	35	10
ENSACAT00000011346.3	4.76115	12.7021	4.41766	1.00884	27.5787	8.07341
ENSACAT00000004835.3	1202	816	757	660	1016	1562
ENSACAT00000001486.3	960.946	628.251	640.208	478.779	872.847	1022.74
ENSACAT00000009362.3	0	3	1	1	7	3
ENSACAT00000012366.3	0	0	0	0	0	0
ENSACAT00000007130.3	1174	1281	887	753	1635	1247
ENSACAT00000010370.2	29	10	8	17	14	13
ENSACAT00000000306.2	1241.95	1065.47	1010.9	745.507	1263.97	1504.06
ENSACAT00000005095.2	1981	1546	1346	826	1234	2182
ENSACAT00000011787.3	578.84	677.361	460.335	406.696	594.091	600.259
ENSACAT00000017705.3	8	3	6	3	0	8
ENSACAT00000015943.2	95	226	148	156	291	109
ENSACAT00000009337.2	103	154	155	79	220	132
ENSACAT00000027965.2	0	0	0	0	0	0
ENSACAT00000030836.1	10	2	5	7	14.4812	8
ENSACAT00000009274.2	202	216	142	134	209	191
ENSACAT00000000139.2	340	275	306	179	154	250
ENSACAT00000022238.1	39	77	33	37	53	98
ENSACAT00000017412.3	401	561	422	364	593	455
ENSACAT00000022128.1	10	38	22	23	32	19
ENSACAT00000014363.3	0	3	2	0	1	1
ENSACAT00000025307.1	15	3	1	7	4	0
ENSACAT00000002416.3	282.096	243.559	219.547	218.342	327.563	409.578
ENSACAT00000030486.1	1607.6	1902.4	1297.16	1202.24	1725.07	1547.11
ENSACAT00000016460.3	776.843	613.985	536.005	438.439	708.942	754.169
ENSACAT00000003990.3	41	104	61	54	192	53
ENSACAT00000007310.3	2036.88	1461.9	1469.49	1131.97	1947.69	1926.21
ENSACAT00000014071.3	574	1150	1036	740	1154	691
ENSACAT00000015305.2	100	117	90	62	110	127
ENSACAT00000030232.1	26.2774	32.4951	18	13.143	32.7772	25.3785
ENSACAT00000024769.2	209.086	243.361	164.071	156.655	298.949	274.287
ENSACAT00000013713.3	152	198	145	113	199	248
ENSACAT00000029887.1	444.802	505.969	445.504	351.84	574.907	590.288
ENSACAT00000017851.3	41.1841	39.5902	30.8915	35.2363	53.6022	31.7348
ENSACAT00000001818.3	98.6194	90.0553	110.089	71.7694	175.058	187.912
ENSACAT00000024742.1	3	6.05907	3.31969	2.56643	9.94722	6.59981
ENSACAT00000028537.1	34.581	304.215	174.203	28.2203	61.9016	185.592
ENSACAT00000007767.3	14.8794	28.7512	38.2412	28.0945	22.2502	15.911
ENSACAT00000022571.2	1510	2909	2216	1850	3569	1794
ENSACAT00000010815.2	129.492	618.339	292.1	257.452	514.758	248.849
ENSACAT00000023648.2	40.5	117.819	40	27.5	69.5	39.5
ENSACAT00000010966.3	14.1735	13.2863	11.2	7.07865	16.3756	25.5619
ENSACAT00000015495.2	318	252	221	164	309	366
ENSACAT00000004850.2	1067	692	724	581	1128	855
ENSACAT00000029425.1	67.2449	103.422	113.46	74.6085	96.2875	115.462
ENSACAT00000010711.3	0	2	0	0	1	0
ENSACAT00000014196.3	74	78	54	89	65	94
ENSACAT00000030466.1	73.3263	206.683	242.727	110.218	150.746	167.325
ENSACAT00000015491.3	987	371	889	457	523	222
ENSACAT00000014488.2	634	466	434	333	491	817
ENSACAT00000002993.2	875.57	1057	798.618	655	1070	1092
ENSACAT00000002155.3	215	243	227	188	339	280
ENSACAT00000010585.3	3493	2648	2365	1774	2654	3364
ENSACAT00000017064.1	87	183	161	139	212	147
ENSACAT00000030362.1	2	0	0	0	0	2
ENSACAT00000023991.2	323	267	266	232	450	437
ENSACAT00000014945.3	548	804	614	513	733	490
ENSACAT00000000907.2	0	0	0	0	0	0
ENSACAT00000011789.3	117	109	129	77	123	110
ENSACAT00000029875.1	6.83772	21.1867	12.4976	9.37635	26.4484	0
ENSACAT00000004521.2	684	613	523	508	1349	937
ENSACAT00000005121.2	6	5	4	2	0	4
ENSACAT00000001144.3	579	588	494	685	773	831
ENSACAT00000007428.3	1300.31	873.26	369.313	509.254	925.576	1141.36
ENSACAT00000025315.2	236	264	297.699	231.713	309	302.636
ENSACAT00000029308.1	168	357	97	100	256	151
ENSACAT00000021064.2	20	29	7	13	35	21
ENSACAT00000001663.2	387	454	481	375	627	456
ENSACAT00000001431.2	236	347	330	351	527	195
ENSACAT00000017916.3	702	565	612	502	786	641
ENSACAT00000028268.1	0	0	0	0	0	0
ENSACAT00000022199.1	2	2	0	0	0	1
ENSACAT00000005151.3	26.0181	33.6454	36.0383	35.0817	56.4464	45.0897
ENSACAT00000023607.1	0	0	0	0	0	0
ENSACAT00000013793.3	237.447	205.779	161.891	156.906	249.663	316.586
ENSACAT00000026666.1	20	25	26	18	32	27
ENSACAT00000017257.2	1247.17	795.857	790.903	549.01	819.482	918.912
ENSACAT00000013097.3	2468.23	3296.55	2353.54	1939.4	3308.87	3598.64
ENSACAT00000008136.3	215.16	277.308	109.839	123.874	286.445	169.277
ENSACAT00000012815.3	2105.36	1792	1919	1342.6	2056.57	2100.73
ENSACAT00000015623.3	1107	722	600	459	605	969
ENSACAT00000028179.1	5.38406	2.25806	5	5.43687	18.7423	29.6969
ENSACAT00000011578.3	736.112	833.9	654.747	616.469	1291.16	1107.48
ENSACAT00000014567.3	49	44	61	55	33	63
ENSACAT00000015430.3	81	71.0107	61.0072	41.0117	83.0047	53.0053
ENSACAT00000022400.1	0	7	4	0	5.34886	0
ENSACAT00000000607.2	62	77	48	34	62	62
ENSACAT00000023484.1	22.0747	0	16.0847	0	34.693	5.01957
ENSACAT00000024524.1	1	0	1.05367	0	0	1.18691
ENSACAT00000003879.3	14	5	9	227	11	12
ENSACAT00000002706.2	4694	2831	3170	2320	3328	4076
ENSACAT00000028723.2	189.206	304.446	185.622	182.349	289.116	249.947
ENSACAT00000015439.2	23	42	32	31	100	52
ENSACAT00000007833.2	0	0	0	0	0	0
ENSACAT00000029727.1	0	0	2	0	0	0
ENSACAT00000029733.1	239.537	104.341	173.76	60.6593	163.411	267.917
ENSACAT00000013611.3	430.514	309.275	359.037	251	606.537	498.79
ENSACAT00000003543.2	693	447	468	320	572	526
ENSACAT00000002204.3	43	84	31	73	65	40
ENSACAT00000008797.2	2074	3455	2334	2224	5389	3236
ENSACAT00000015641.3	41.2358	112.079	46.1634	54.1823	118.609	41.9017
ENSACAT00000006936.3	206.906	140	156	137.216	513.75	690.546
ENSACAT00000013109.2	334	210	268	159	250	270
ENSACAT00000008969.3	147.928	119.425	140.086	107.221	217.505	210.473
ENSACAT00000011808.3	4727	5123	5119	4077	6300	4598
ENSACAT00000000162.3	344	320	190	150	255	210
ENSACAT00000007706.3	117	401	218	208	333	151
ENSACAT00000024379.2	0	0	0	0	0	0
ENSACAT00000006900.3	495	1367	1030	672	1270	1027
ENSACAT00000014668.3	3907.65	2257.42	2963.99	1950.5	3027.1	3522.49
ENSACAT00000000011.3	119	171	122	106	212	360
ENSACAT00000006707.2	4	0	0	0	0	0
ENSACAT00000023575.1	3	7	2	14	26	7
ENSACAT00000000979.2	2211	1215	1489	871	1429	1675
ENSACAT00000022044.1	2	0	0	0	0	0
ENSACAT00000005009.3	7070.6	3529.41	4565.19	3118.78	3934.66	5780.14
ENSACAT00000016099.3	35.6046	20.3006	8.0997	14.2132	24.3472	26.2261
ENSACAT00000009482.3	458.61	489.593	479.621	423.213	485.633	353.948
ENSACAT00000029514.1	301.577	371.472	201.31	224.344	392.999	312.86
ENSACAT00000014322.3	157.63	119.416	85.4948	80.0572	163.211	144.061
ENSACAT00000000047.1	25	41	27	20	49	30
ENSACAT00000008472.2	0	0	0	0	0	0
ENSACAT00000001726.3	616.703	536.55	503.499	370.583	773.064	818.655
ENSACAT00000012374.2	0	0	0	1	1	0
ENSACAT00000030090.1	219.875	443.214	292.882	289.674	386.729	564.721
ENSACAT00000023154.1	1	2	2	6	8	2
ENSACAT00000017308.3	970	856	780	663	878	722
ENSACAT00000013332.2	3	9	9	10	12	14
ENSACAT00000000147.3	749.96	600.313	554.608	458.629	681.505	816.844
ENSACAT00000003980.2	0	0	1	1	3	0
ENSACAT00000006745.2	0	0	0	0	0	0
ENSACAT00000005582.3	63	59	53	61	91	81
ENSACAT00000002803.2	0	0	0	0	35	0
ENSACAT00000003341.3	36	53	49	25	60	38.3893
ENSACAT00000013723.3	97.7244	87.5489	76.4537	82.6418	59.4634	70.6614
ENSACAT00000009691.3	869	449	540	350	588	679
ENSACAT00000024100.1	83.5594	87.8497	146.296	119.202	158.226	244.231
ENSACAT00000012516.3	239.868	298.397	222.18	201.422	288.469	301.141
ENSACAT00000030330.1	1022.14	345.284	550.422	573.88	453.796	513.252
ENSACAT00000014373.2	274	314	249	277	430	259
ENSACAT00000026766.2	1451	1269	917	777	1435	1840
ENSACAT00000030812.1	357.296	527.824	588.675	387.161	610.589	502.403
ENSACAT00000006028.3	1590	749	991	716	1036	1314
ENSACAT00000012606.2	6513	3762	5713	4577	3627	6584
ENSACAT00000029282.1	0	0	0	0	0	0
ENSACAT00000016619.3	29	19	9	10	55	16
ENSACAT00000026776.1	0	1.16922	1.80411	0	1.39006	6.81964
ENSACAT00000008813.3	553.559	474.919	565.12	446.811	603.503	571.542
ENSACAT00000004984.3	384.662	441.24	451.085	162.307	492.008	390.953
ENSACAT00000000080.3	555.551	446.925	504.685	399.679	449.304	475.599
ENSACAT00000014618.3	1170	1109	1112	826	1427	1403.58
ENSACAT00000030621.1	80.3603	367.284	123.862	114.827	133.978	150.165
ENSACAT00000029530.1	145	130	133	103	158	144
ENSACAT00000006622.3	9	11	17	13	18	26
ENSACAT00000026116.1	5	3	8	8	2	5
ENSACAT00000013896.3	0	0	0	0	0	0
ENSACAT00000030081.1	174	134	115	100	302	156
ENSACAT00000008945.3	209.67	351.882	211.557	174.029	324.484	327.565
ENSACAT00000006229.2	3383.08	3019.29	2983.59	2265.11	3621.31	3542.83
ENSACAT00000001935.3	276	190	149	167	216	230
ENSACAT00000001207.2	99	87	59	61	97	79
ENSACAT00000030166.1	1099	1037	976	875	1329	1279
ENSACAT00000000604.3	316.846	297.315	236.164	221.019	300.974	336.002
ENSACAT00000015985.2	165	158	146	108	168	179
ENSACAT00000028425.1	3	0	0	0	0	1
ENSACAT00000010089.2	102.426	72.3397	72.9585	61.1047	60.0207	145.605
ENSACAT00000006038.3	312.387	467.593	364.628	299.878	503.279	425.228
ENSACAT00000022234.2	39	26.3987	43.6306	44.7676	56.591	74.962
ENSACAT00000011704.3	3311	3216	3073	2527	3084	3252
ENSACAT00000030832.1	63.1376	18.3885	27.0697	8.85649	72.3365	62.0312
ENSACAT00000005834.3	2290	2075	1915	1433	2479	2965
ENSACAT00000015792.3	3	2.58164	0	0	0	2.51516
ENSACAT00000011915.3	3643	2605	2845	1755	2880	3474
ENSACAT00000029838.1	191	0.000232173	2.51571	67.7877	271	179.773
ENSACAT00000017661.3	3	4	1	0	3	7
ENSACAT00000022040.1	3.44314	9.12914	3.65096	7.25045	12.6406	7.34778
ENSACAT00000030824.1	5	2	5	7	5	1
ENSACAT00000009504.3	1143.38	1697.15	1677.43	1141.75	2061.06	1394.95
ENSACAT00000024590.1	211	82	72	101	222	177
ENSACAT00000006145.2	27.7657	26.3657	19	27.9883	32.564	25.0021
ENSACAT00000025858.2	120.065	41.1154	26.271	24.5732	48.6343	41.6618
ENSACAT00000029065.2	124.899	264.342	204.862	158.298	364.577	172.459
ENSACAT00000011728.3	59	48	46	49	42	13
ENSACAT00000004031.2	504	415	442	286	497	535
ENSACAT00000008198.3	2198	2440	2308	1867	2791	2899
ENSACAT00000003571.2	1	1	2	0	0	1
ENSACAT00000028572.2	1	2	0	0	0	2
ENSACAT00000029219.1	49.0757	149.025	113.477	173.854	138.244	136.608
ENSACAT00000029818.1	47.379	227.554	39.5818	92.6286	132.323	139.914
ENSACAT00000023379.1	0	0	0	0	0	0
ENSACAT00000007392.3	166.282	377.368	238.946	191.193	408.294	261.904
ENSACAT00000029889.1	0	0	0	0	1	0
ENSACAT00000008537.3	8	6	6	8	26	21
ENSACAT00000002181.3	1022.2	1245.74	1115.57	1071.3	1832.94	1400.22
ENSACAT00000026721.1	0	0	0	0	0	2
ENSACAT00000028968.2	2409	1147	1161	815	883	1664
ENSACAT00000027440.1	87	82	87	93	98	171
ENSACAT00000015694.3	31.6921	20.857	27.0393	23.7777	41.2046	57.6674
ENSACAT00000015064.2	1599	1937	1839	1393	2205	2015
ENSACAT00000001140.3	861.03	1394.61	1267.12	850.913	1572.73	1088.2
ENSACAT00000027231.1	0	0	0	0	0	0
ENSACAT00000024330.1	0	0	0	0	0	0
ENSACAT00000015039.3	1204	1013	947	754	1197	1080
ENSACAT00000007049.2	120	36	66	47	44	21
ENSACAT00000016879.2	1380.35	1162.26	954.157	972.06	1301.14	1173.02
ENSACAT00000006896.1	633	383	337	333	322	629
ENSACAT00000015351.3	948.976	900.073	909.246	716.6	1176.45	1308.92
ENSACAT00000007000.3	332	594	519	380	1012	364
ENSACAT00000017567.2	16	24	16	21	22	16
ENSACAT00000003957.3	769	1277	1070	802	1399	1191
ENSACAT00000029687.1	694.948	923.778	1065.22	825.269	1442.38	1164.63
ENSACAT00000014678.2	406	420	358	248	443	424
ENSACAT00000013091.2	407	361	295	340	467	288
ENSACAT00000006264.2	6	6	3	2	2	2
ENSACAT00000002414.3	398.262	828.258	333.231	396.158	745.204	480.415
ENSACAT00000016446.3	2854	2279	2471	1741	2551	2659
ENSACAT00000010210.2	34.186	112.023	67	52.4944	128.918	55.1892
ENSACAT00000015640.3	455.362	993.092	700.258	543.513	986.131	482.234
ENSACAT00000006062.3	81	142	118	122	143	73
ENSACAT00000000093.3	3	0	6	2	7	5
ENSACAT00000014584.3	3	3	134	7	3	10
ENSACAT00000016956.3	11823.6	6557.9	7836.38	5046.09	8260.22	9679.79
ENSACAT00000005152.3	372.555	387.455	397.41	300.98	473.583	391.72
ENSACAT00000002488.2	199	310	243	235	386	250
ENSACAT00000010168.2	190	236	244	216	390	198
ENSACAT00000028256.1	0	0	0	1	0	1
ENSACAT00000004604.2	0	0	0	1	0	1
ENSACAT00000006293.2	857.239	563.618	742.001	495.217	820.716	1015.29
ENSACAT00000016801.3	790	734	802	497	1034	1073
ENSACAT00000023454.1	1	8	1	2	3	2
ENSACAT00000000934.3	69	22	91	21	57	59
ENSACAT00000005952.2	0	0	0	0	0	0
ENSACAT00000027224.1	0	0	0	0	0	0
ENSACAT00000003484.3	3931	3646	3621	3050	4457	4812
ENSACAT00000003383.3	2523	2293	2250	1686	2532	2311
ENSACAT00000016706.3	27.1328	17.1006	16.0563	29.0522	40.244	25.0728
ENSACAT00000005819.3	127	144	170	106	68	230
ENSACAT00000011588.2	4980	2277	2459	1895	2767	3080
ENSACAT00000005339.3	1406.17	543	585.034	497.113	730.177	858.143
ENSACAT00000029371.1	312.587	224.06	164.225	204.412	384.885	304.031
ENSACAT00000003966.2	44	15	10	15	26	18
ENSACAT00000008269.2	2012	1451	1477	1045	1729	1856
ENSACAT00000027391.1	5	8	10	13	18	13
ENSACAT00000003354.1	2	5.71429	0	2	1	3
ENSACAT00000016511.2	0	1.24466	3.70982	0	5.08793	0
ENSACAT00000002738.3	10	12	8	9	21	15
ENSACAT00000002003.3	666.182	407.26	448.667	325.609	455.097	528.194
ENSACAT00000007021.3	747.003	419.343	523.304	324.143	932.728	628.171
ENSACAT00000027239.2	1218.59	1410.91	1280.85	1004.86	1355.23	1423.22
ENSACAT00000000799.2	59.9121	45.8805	28.572	26.3269	41.3157	28.288
ENSACAT00000015957.2	514	554	672	430	634	593
ENSACAT00000006411.3	37.6206	46.7149	31.6678	38.0871	44.6021	37.0267
ENSACAT00000024833.1	125.159	210.241	176.04	123.165	276.217	143.205
ENSACAT00000009897.2	548	432	335	283	527	537
ENSACAT00000010489.3	39	14	23	13	41	22
ENSACAT00000012527.2	82	86	99	72	115	119
ENSACAT00000017917.2	5	0	3	3	10	0
ENSACAT00000004602.3	421	616	683	464	728	584
ENSACAT00000012983.3	2696	2948	2465	2200	3338	4062
ENSACAT00000012265.3	444	1044	786	680	1165	622
ENSACAT00000002741.3	162.085	353.709	190.874	168.486	347.191	232.085
ENSACAT00000009740.3	1170	1089	1155	880	1504	1424
ENSACAT00000022672.1	0	0	0	2	2	0
ENSACAT00000009684.2	2808	1821	2226	1798	2199	2188
ENSACAT00000030493.1	101.058	155.312	116.164	108.091	196.171	135.077
ENSACAT00000006116.2	423	349	377	256	448	367
ENSACAT00000015326.1	1	13	1	1	2	0
ENSACAT00000015333.3	282.823	147.781	156.08	171.623	280.121	314.565
ENSACAT00000012833.3	2273.53	3270.69	2220.98	1605.39	3367.89	2333.48
ENSACAT00000008621.3	638	565	608	644	831	651
ENSACAT00000029754.1	251	295	214.926	151.82	292.26	250.628
ENSACAT00000012092.3	1030	607	535	428	658	746
ENSACAT00000010312.3	84.9896	54.6214	13.1071	37.4517	32.4936	44.4607
ENSACAT00000014374.2	47	57	63	39	98	71
ENSACAT00000003761.2	1096	928	939	743	1122	1193
ENSACAT00000009191.3	638	672	706	515	809	818
ENSACAT00000015807.3	22	20	29	15	23	21
ENSACAT00000023783.2	1393	837	1067	879	1777	2230
ENSACAT00000028409.1	31	81	49	40	112	47
ENSACAT00000016226.2	1.48581	0	0	1	1.08035	0
ENSACAT00000016924.3	2925	2509	2668	2229	3230	3380
ENSACAT00000008556.3	134.936	254.354	144.749	177.453	313.077	293.196
ENSACAT00000011782.3	846	435	650	579	955	775
ENSACAT00000003353.3	3976.4	2490.61	2986.22	2143.63	3343.38	3560.55
ENSACAT00000009904.3	19	25	13	15	33	15
ENSACAT00000004887.2	1503	1289	1330	859	1675	1768
ENSACAT00000029627.1	30.4684	61.0488	33.7133	37.9982	77.7246	51.5343
ENSACAT00000003560.3	564	413	426	352	597	899
ENSACAT00000009124.1	2	0	0	1	0	0
ENSACAT00000024685.1	0	0	0	1	2	0
ENSACAT00000005850.3	6	4	3	9	13	5
ENSACAT00000004804.3	160.028	183.025	149.04	120.042	218.088	217.04
ENSACAT00000021015.2	0	18	1	0	4	4
ENSACAT00000009030.3	210.944	206.653	139.312	223.278	307.244	351.676
ENSACAT00000010424.3	1742.16	1437.74	1443.5	1007.28	1569.1	1931.45
ENSACAT00000008020.3	581	645	544	449	869	626
ENSACAT00000030507.1	0	0	0	0	0	0
ENSACAT00000026640.1	0	3.15789	0	0	1	6
ENSACAT00000003047.3	678	608	564	401	591	623
ENSACAT00000015140.3	67.594	31.326	49.6154	22.9076	43.595	80.7315
ENSACAT00000001576.3	694	962	1050	803	1286	1008
ENSACAT00000004445.3	11.9947	12.556	18.394	37.7201	47.4056	25.7164
ENSACAT00000012384.3	3	1	1	1	0	3
ENSACAT00000028229.2	2235.71	1240.94	1493.85	1105.53	2140.38	1636.26
ENSACAT00000005154.2	44	36	37	39	63	52
ENSACAT00000007640.3	59	198	92	88	207	98
ENSACAT00000007056.2	15303	10352	9385	6996	10813	14706
ENSACAT00000022056.1	2.05065	11.3445	10.2655	4.12664	13.0662	15.1188
ENSACAT00000027191.1	713	709	727	684	936	817
ENSACAT00000015591.3	20	13	16	10	23	16
ENSACAT00000011735.2	1633	773	1111	817	1179	1029
ENSACAT00000008450.3	2806.14	2201.39	1824.06	1769.38	2415.91	2747.19
ENSACAT00000026278.2	186	33	30	26.0012	54	41
ENSACAT00000015519.3	996.083	863.251	837.186	655	951.088	1100.18
ENSACAT00000003456.3	667.544	455.745	384.68	322.982	492.96	521.831
ENSACAT00000028428.2	35	30	37	30	54	56
ENSACAT00000028030.2	477.802	1031.86	678.636	544.698	1209.04	663.922
ENSACAT00000005118.2	84	122	118	11	156	75
ENSACAT00000001790.3	2019	1545	1709	1245	1701	1786
ENSACAT00000028145.1	15	31	4	11	12	17
ENSACAT00000024870.1	170.967	262.734	151.935	128.579	225.698	176.462
ENSACAT00000015923.3	1099	1075	1026	873	1376	1476
ENSACAT00000030739.1	1055.87	755.062	750.151	527.431	865.388	980.033
ENSACAT00000006160.3	7	35	11	20	66	10
ENSACAT00000023963.1	3	6.1214	5	3	7	13
ENSACAT00000015622.2	224	536	265	379	608	392
ENSACAT00000007969.3	0	0	2	0	0	0
ENSACAT00000009878.2	2604	1849	2249	1694	1770	2352
ENSACAT00000014797.2	6.19518	4.14526	11.6725	2.06879	5.1767	2.0659
ENSACAT00000024360.1	39	66	38	27	66	82
ENSACAT00000029533.1	147	21	73	113	151	266
ENSACAT00000010298.3	111	58	80	45	76	158
ENSACAT00000010833.2	15.034	7.0631	1.00292	0	3.01567	5.05737
ENSACAT00000014114.2	2	3	0	0	5	2
ENSACAT00000016244.2	1931.27	1537.82	1442.74	1102.75	1476.98	1643.45
ENSACAT00000009876.3	11133	7774.59	7203.76	6189.08	8967.54	11612.2
ENSACAT00000003222.2	171	184	153	109	190	228
ENSACAT00000011997.2	1301	781	888	569	766	990
ENSACAT00000028009.1	3	0	5	1	13	1
ENSACAT00000006604.2	11	22	25	6	79	16
ENSACAT00000000769.3	45217	27533	27894	23425	46915	42650
ENSACAT00000012959.2	305	181	163	116	870	281
ENSACAT00000008849.3	504	421	361	301	385	425
ENSACAT00000012312.3	0	0	0	0	0	0
ENSACAT00000011772.3	19	30	32	20	39	41
ENSACAT00000007060.2	111	263	183	129	298	131
ENSACAT00000004014.3	4052.8	3583.85	3848.52	2674	3971.38	4576
ENSACAT00000015291.3	4896	3715	3965	2755	4527	5634
ENSACAT00000016674.2	50	60	82	92	179	100
ENSACAT00000016133.2	247	164	160	160	213	220
ENSACAT00000004466.3	1220	2481	1977	1554	2894	2040
ENSACAT00000012358.2	14	24	32	13	27	26
ENSACAT00000017905.3	1136	1215	890	632	1288	1644
ENSACAT00000003529.3	6	6	1	0	4	0
ENSACAT00000004822.3	1860.45	1398.96	1331.41	1056.16	1689.67	1816.84
ENSACAT00000022726.2	56	187.487	137	90	183.443	70
ENSACAT00000025164.1	182	261	182	106	261	217
ENSACAT00000030598.1	97	69	88	63	86	110
ENSACAT00000016500.3	56	104	88	72	95	107
ENSACAT00000023206.1	230	136	177	116	209	239
ENSACAT00000023782.1	14	82	138	22	97	86
ENSACAT00000008646.2	224	175	145	157	205	205
ENSACAT00000015190.3	4405	4493	4275	2916	5720	5394
ENSACAT00000002338.2	0	2	0	0	0	0
ENSACAT00000005965.3	901.541	768.8	530.631	548.378	843.102	911.818
ENSACAT00000010665.3	586	627	627	580	837	1041
ENSACAT00000015500.2	69	38	53	55	70	52
ENSACAT00000015266.3	2130.1	2909.05	2543.98	2119.72	3080.44	2186.32
ENSACAT00000001469.2	178	478	258	253	494	165
ENSACAT00000003983.3	1439	1413	1084	996	1609	1500
ENSACAT00000007711.3	12	16	13	10	16	9
ENSACAT00000017135.3	33.6458	55.2156	54.1315	33.1925	60.5176	76.1812
ENSACAT00000002080.3	866.636	671.783	779.978	522.813	696.552	544.272
ENSACAT00000014514.3	7	14.1067	12	9.03351	27.083	41.2881
ENSACAT00000030282.1	0	15.659	40.2464	5.15515	0	25.7105
ENSACAT00000003612.2	77	59	43	37	84	47
ENSACAT00000023736.1	2.86596	6.32236	7.4319	9.4876	11.4743	17.9924
ENSACAT00000005050.3	473.083	264.864	398.879	256.355	467.88	620.554
ENSACAT00000001788.3	52	126	139	129	237	67
ENSACAT00000029442.1	1415.64	1251.14	1369.62	1018.66	1723.37	1770.76
ENSACAT00000016624.3	69.5614	40	18	33	54.0429	40.7354
ENSACAT00000009371.2	3	1	1	3	6	2
ENSACAT00000001285.3	1110.35	747.291	749.555	647.751	923.361	936.434
ENSACAT00000017384.2	818	311	364	274	507	423
ENSACAT00000008939.2	84.0911	44.0618	39	38	55	41
ENSACAT00000010778.3	553	872	796	663	960	870
ENSACAT00000016786.3	10861.9	8121.03	8327.61	6029.1	9708.98	11028.7
ENSACAT00000010024.3	223	194	223	200	297	256
ENSACAT00000021090.3	39	16	15	23	34	28
ENSACAT00000004257.3	123	145	98	92	147	68
ENSACAT00000007599.3	102	297	188	135	269	136
ENSACAT00000001907.3	0	0	0	0	0	0
ENSACAT00000003854.3	509	338	383	296	529	536
ENSACAT00000005279.3	2	1	1	2	1	3
ENSACAT00000004820.2	0	0	0	0	4	1
ENSACAT00000008518.3	426.539	351.694	279.682	247.124	517.368	452.352
ENSACAT00000024205.2	11	15	9	5	11	4
ENSACAT00000013279.3	453	398	407	331	425	553
ENSACAT00000017812.2	151	109	104	70	129	135
ENSACAT00000012631.2	5042	6292	4544	3169	5450	5161
ENSACAT00000023230.1	480	575	103	366	987	162
ENSACAT00000000145.3	362.556	319.631	247.774	293.692	369.478	501.897
ENSACAT00000009683.3	595.977	1263.83	871.046	842.064	1709.92	868.464
ENSACAT00000015616.3	0	0	0	0	0	0
ENSACAT00000017336.3	1	0	2	0	0	2
ENSACAT00000004909.3	47.9056	86.2799	122.29	79.3914	215.371	115.213
ENSACAT00000022311.1	4.16189	1.15335	0	0	0	0
ENSACAT00000006560.3	17	27	18	6	33	40
ENSACAT00000011910.2	121	123	126	106	175	161
ENSACAT00000008377.2	1511	1033	774	649	913	1145
ENSACAT00000010349.3	452.11	311.629	316.117	297.283	364.216	409.521
ENSACAT00000009119.3	8189.71	7126.88	7922.34	5418.83	7623.17	8073.36
ENSACAT00000022673.1	3	7	3	2	3	3
ENSACAT00000028730.1	2.00316	0	0	1	0	0
ENSACAT00000003637.3	51.8787	44.644	61.2899	43.189	112.713	59.0594
ENSACAT00000008355.3	602	1322	945	920	1278	833
ENSACAT00000002336.2	351.563	325	320.312	181.242	300.984	302.742
ENSACAT00000015855.3	449	579	541	423	686	467
ENSACAT00000006468.3	16143.6	7531.86	9338	7791.99	8075.94	11897
ENSACAT00000025966.1	201	139.641	166.95	103.639	158.73	248.097
ENSACAT00000012591.3	308.37	503.317	420.358	317.286	493.449	409.712
ENSACAT00000008215.3	156	125	149	96	176	161
ENSACAT00000016354.3	1239.93	1123.89	1371.61	705.547	1409.67	1532.36
ENSACAT00000022435.2	72	132.454	282.849	87	90.2798	80.0083
ENSACAT00000001792.2	16.622	51.0555	49.5855	14.3496	65.456	37.0709
ENSACAT00000005515.3	3358	1898	2167	1710	2444	3296
ENSACAT00000003057.3	9613.41	5183.2	6221.18	3675.05	5895.1	7156.21
ENSACAT00000000918.2	0	0	0	0	1	0
ENSACAT00000013702.2	496.517	407	293	198	286	473.827
ENSACAT00000024267.1	32	82	33	53	82	62
ENSACAT00000028643.1	635	874	690	453	1149	625
ENSACAT00000016605.3	823	569	533	429	611.265	916
ENSACAT00000025332.1	0	0	1	0	2	0
ENSACAT00000026615.1	2.07327	3	1.51404	1.02869	2.88464	3.72466
ENSACAT00000005052.3	42.542	34.5004	40.4433	72.0695	64.7446	17.2044
ENSACAT00000012309.2	6	0	17	0	2	7
ENSACAT00000028303.2	1834	1345	1373	1164	1645	1551
ENSACAT00000006652.3	461	1042	605	542	1091	705
ENSACAT00000016765.3	64	74	49	58	138	64
ENSACAT00000001669.3	508.611	565.128	429.281	446.929	693.556	408.746
ENSACAT00000008919.2	821	541	457	418	659	758
ENSACAT00000001176.2	28	31	16	13	19	27
ENSACAT00000002732.3	305.039	235.034	238.008	241.006	481.072	286.025
ENSACAT00000029400.1	1795.28	1853.03	1290	992.68	1502.89	1788.38
ENSACAT00000030332.1	120.266	188.349	137.017	95.2464	191.716	155.03
ENSACAT00000000673.3	1574.28	1290.85	1384	905.985	1468.35	2140.86
ENSACAT00000013360.3	2897	2460	2054	1807	2696	2527
ENSACAT00000009449.2	192	808	121	87	154	138
ENSACAT00000025852.1	258	154	280	159	257	200
ENSACAT00000008511.2	420	364	392	374	514	398
ENSACAT00000002900.2	163	269	220	162	256	202
ENSACAT00000007436.2	0	0	0	0	0	0
ENSACAT00000016018.3	15	51	29	44	74	18
ENSACAT00000008582.2	395	237	192	161	220	197
ENSACAT00000015352.2	53	58	59	36	83	55
ENSACAT00000005107.3	0	0	1	0	0	0
ENSACAT00000004673.2	159.666	190.293	157.657	144.565	262.698	186.28
ENSACAT00000014941.2	280	260	205	177	360	336
ENSACAT00000011942.3	3194	2604	2478.83	2083	3247	4057
ENSACAT00000023157.1	2	1	0	0	0	0
ENSACAT00000013134.2	3663.18	2765.49	3056.55	2017.22	2953.65	1425.54
ENSACAT00000027840.2	55.5693	112.677	45.2366	44.9299	74.6886	98.6556
ENSACAT00000005669.3	204	175	154	158	198	168
ENSACAT00000001393.3	92.7998	165.818	62.6798	59.727	134.384	111.683
ENSACAT00000015743.3	2725	2498	3054	2300	3350	3480
ENSACAT00000001522.3	2807	2468	2794	1993	3409	4032
ENSACAT00000009816.2	50	156	100	59	82	106
ENSACAT00000008887.3	1488.44	1016.43	1095.79	941.431	1148.72	1463.33
ENSACAT00000000391.3	61.1415	81.0996	55.3339	48.5692	74.985	73.7913
ENSACAT00000027442.1	1.13765	0	0	0	0.972484	1.85085
ENSACAT00000023308.1	3243.35	2208.71	2383.81	1723.68	2007.27	2763.81
ENSACAT00000017589.3	59.849	72.0218	71.6011	67.5023	105.222	109.698
ENSACAT00000001467.2	29	30	34	29	56	71
ENSACAT00000008731.2	7	6	10	9	4	10
ENSACAT00000009317.2	1977	2129	2077	1897.52	2598.73	2264
ENSACAT00000006234.3	0	0	0	0	0	0
ENSACAT00000006304.3	858	738	816	650	899	951
ENSACAT00000009425.2	591	601	544	448	677	712
ENSACAT00000006354.3	402	805	656	524	1040	467
ENSACAT00000007309.3	1084.2	1175.06	1117.98	915.845	1511.98	1237.99
ENSACAT00000003797.3	57	135	124	95	193	86
ENSACAT00000011523.2	0	0	0	0	0	2
ENSACAT00000007407.2	0	0	0	0	0	0
ENSACAT00000023363.1	0.55461	17	32.8474	0.219973	17.2213	23
ENSACAT00000006409.2	45.3117	45.1433	37.6052	35.7411	62.332	44.5398
ENSACAT00000002915.3	1251	701	874	800	1556	1543
ENSACAT00000029110.1	226011	190877	210324	170179	235282	194618
ENSACAT00000004267.2	48	37	11	24	59	51
ENSACAT00000030860.1	158.512	224.924	111.509	114.651	207.263	221.868
ENSACAT00000010813.3	2760.86	2323.61	2035.52	1566.94	2670.97	2820.51
ENSACAT00000026148.1	1247.4	1186.04	860.409	595.203	1197.42	1099.56
ENSACAT00000015264.3	245	248	267	194	310	239
ENSACAT00000028852.1	0	0	0	0	0	0
ENSACAT00000014900.3	1583	930	1226	921	1232	1311
ENSACAT00000006412.3	10852.8	6158.27	7350.58	5022.81	6904.51	9249.85
ENSACAT00000004636.3	1902	1181	1279	855	1629	1726
ENSACAT00000022369.2	79.5266	213.568	202.039	146.868	267.05	130.171
ENSACAT00000013291.3	62	54	43	30	48	70
ENSACAT00000009115.3	245	307	341	291	423	309
ENSACAT00000027836.2	102	59.6298	97	33.5431	91.1612	83.5694
ENSACAT00000001253.2	1932	1965	1376	1073	1820	2086
ENSACAT00000014702.3	112.261	206.428	120.237	99.3206	196.627	110.304
ENSACAT00000012425.3	113	122	105	59	143	144
ENSACAT00000005242.3	3126.57	2814.62	2644.22	2134.37	3567.22	3591.77
ENSACAT00000007822.3	169.411	155.507	122.688	80	164.424	107.569
ENSACAT00000015079.3	555	320.348	418	337	371	423
ENSACAT00000002988.3	957	610	497	465	627	798
ENSACAT00000004424.3	197.307	264.45	244.012	189.354	312.369	249.991
ENSACAT00000010482.3	1	1	1	0	1	0
ENSACAT00000004101.2	18	2	7	3	24	11
ENSACAT00000006735.3	106.361	207.286	134.468	134.194	284.568	121.286
ENSACAT00000026530.1	34	21	17	17	26	43
ENSACAT00000026557.1	449	228	269	209	276	313
ENSACAT00000001883.3	353.355	576.177	355.649	369.442	661.712	315.174
ENSACAT00000029680.1	4	2	11	2	8	3
ENSACAT00000014560.3	330.849	498.453	382.979	316.826	517.778	412.001
ENSACAT00000000798.3	2254.06	1354.84	1433.76	1136.69	2164.26	1918.24
ENSACAT00000007776.3	187	171	151	142	222	231
ENSACAT00000012207.2	1850	2398	1355.52	1469.08	1621.41	1615
ENSACAT00000024082.2	322.623	754.517	651.971	536.921	957.405	527.269
ENSACAT00000013157.3	376	399	415	259	382	648
ENSACAT00000016485.3	3278	3394	2700	2439	3803	3559
ENSACAT00000007856.2	645	599	497	460	671	581
ENSACAT00000005092.3	502	451	435	320	559	480
ENSACAT00000013574.3	1614.41	1158.13	1055.77	883.946	1258.31	1868.83
ENSACAT00000027151.2	6875	3781	3719	2655	3903	4877
ENSACAT00000006100.3	13686	9143	7935	6270	9160	12226
ENSACAT00000000292.3	142	61	98	193	84	108
ENSACAT00000006486.3	24	13	0	3.90664	0	1.3786
ENSACAT00000013753.3	3565	3048	3560	2669	2532	4560
ENSACAT00000014179.1	0	0	0	0	3	0
ENSACAT00000008181.3	634	487	733	244	417	726
ENSACAT00000007489.1	562	455	548	353	496	498
ENSACAT00000016194.3	12348	9038	10348	7679	10817	10976
ENSACAT00000013913.3	6831.63	3975.69	4561.31	3339.85	4773.24	6133.91
ENSACAT00000028825.1	38	82	53	89	17	145
ENSACAT00000022849.2	35	35	22	27	35	57
ENSACAT00000009461.2	1836	1454	1130	820	1574	1575
ENSACAT00000003547.1	46	84	44	53	96	213
ENSACAT00000000071.2	915	498	474	382	649	707
ENSACAT00000012875.2	276	491	427	340	622	405
ENSACAT00000005769.2	3	6	5	5	2	5
ENSACAT00000009355.3	46	43	49	24	59	61
ENSACAT00000008320.2	2266	2360	2340	1819	2632	2337
ENSACAT00000004584.3	216.966	162.675	254.792	185.678	235.612	210.851
ENSACAT00000025894.2	591.191	675.612	552.604	428.405	660.095	593.771
ENSACAT00000011626.3	65	167	98	94	178	59
ENSACAT00000007929.3	6417	3380	4137	2538	3829	5142
ENSACAT00000009396.2	549	618	511	430	728	467
ENSACAT00000001820.3	404	817	383	438	787	319
ENSACAT00000005132.2	267	429	312	301	434	310
ENSACAT00000027989.1	0	0.996202	0	0	0	0
ENSACAT00000016659.3	178	159	154	93	228	224
ENSACAT00000009621.3	55	126	60	67	144	62
ENSACAT00000015693.3	722	654	597	585	929	842
ENSACAT00000006394.2	239	336	221	208	518	235
ENSACAT00000028420.2	15.1521	21	7.1569	6	22.1511	10
ENSACAT00000029158.1	134.032	258.244	350.16	135.382	178.279	345.724
ENSACAT00000010501.3	59.9869	39.0371	61.5084	31.5914	84.2957	45.0033
ENSACAT00000009003.2	574.802	336.597	427.54	205	692.968	414.483
ENSACAT00000011298.2	1818.58	1304.14	1244.94	984.642	1264.27	1907.83
ENSACAT00000011921.3	15.0684	22.6784	11.0844	12.4908	16.1541	10.0897
ENSACAT00000026058.1	0	0	0	0	0	0
ENSACAT00000000526.2	0	0	0	0	1	0
ENSACAT00000002009.3	1273	1057	1097	800	1431	1262
ENSACAT00000001939.2	426	380	336	263	403	679
ENSACAT00000014777.2	79	154	145	100	216	130
ENSACAT00000028927.1	0	0	0	0	0	0
ENSACAT00000009066.3	1865	1459	1302	1212	2195.62	2250
ENSACAT00000004480.3	389.06	266.486	285.25	209.94	346.644	394.296
ENSACAT00000003817.3	593	617	469	523	712	646
ENSACAT00000022577.1	0	2.48885	0	0	2	0
ENSACAT00000012899.2	51	9	15	15	63	14
ENSACAT00000009555.3	6534.47	3515.96	4283.36	2823.52	4200.18	5065.02
ENSACAT00000006793.2	0	0	0	0	0	0
ENSACAT00000023335.1	710	1199	1056	1125	1482	875
ENSACAT00000015889.3	127	90	115	81	114	115
ENSACAT00000000116.2	24.4748	23.0325	26	20.1779	19.526	38.015
ENSACAT00000012510.3	87	390	218	215	308	188
ENSACAT00000006128.3	175	180	145	146	244	295
ENSACAT00000024982.2	130	369	198	233	505	150
ENSACAT00000013089.2	181	253	239	193	459	200
ENSACAT00000011471.2	113	130	119	93	84	173
ENSACAT00000008978.2	513	705	569	505	780	448
ENSACAT00000017708.2	1799	2535	1893	1526	2262	2361
ENSACAT00000014231.3	4232.55	2308.07	2660.81	1731.24	2715.05	3301.5
ENSACAT00000005655.2	245	143	178	160	275	200
ENSACAT00000018036.2	174	64	120	111	106	125
ENSACAT00000015455.2	161	114	111	88	163	174
ENSACAT00000027115.1	168	90	89	85	218	130
ENSACAT00000017995.3	1351.6	1463.91	1415.04	1068.77	1738.82	1859.85
ENSACAT00000025670.1	90.5712	3	7	8	34.6002	6
ENSACAT00000000702.3	89	51	65	69	99	63
ENSACAT00000002279.3	595	549	636	554	842	732
ENSACAT00000025218.1	90	127	98	69	135	96
ENSACAT00000008390.3	2	0	0	0	0	2
ENSACAT00000012860.3	3278.09	2748.67	2952.33	2151.93	2919.52	3605.28
ENSACAT00000003656.3	1738.14	1335.68	1097.98	892.568	1441.29	1382.79
ENSACAT00000008128.3	125.443	443.432	107.859	288.054	245.655	139.098
ENSACAT00000008429.2	589	545	452	353	542	647
ENSACAT00000002201.3	1213.59	1088.13	1285.31	664.996	919.93	1018.04
ENSACAT00000021111.3	18	16	15	9	11	20
ENSACAT00000004942.3	720.617	778.357	790.429	527.669	1054.49	926.399
ENSACAT00000000732.3	153	50	64	51	88	110
ENSACAT00000013904.2	12	52	21	18	28	12
ENSACAT00000004455.2	3741	2927.87	3080.52	2214.16	2893.41	3448.89
ENSACAT00000030865.1	276	226	144	99	193	148
ENSACAT00000003674.1	27	56	29	35	38	36
ENSACAT00000006386.2	3	0	1	2	3	1
ENSACAT00000004292.2	26.2199	39.8619	21.6639	44.4371	71.5286	58.2057
ENSACAT00000000118.3	731.241	639.125	595.961	512.86	929.005	958.633
ENSACAT00000008036.2	35	31	37	51	27	47
ENSACAT00000006680.2	211	106	111	96	209	142
ENSACAT00000008341.3	4246.25	3295.84	3077.49	2236.3	3657.44	4357.91
ENSACAT00000009480.2	0	1	0	1	2	0
ENSACAT00000025078.1	0	0	0	0	0	0
ENSACAT00000007044.2	2899.76	3208.59	2972.81	2334.86	3798.08	2979.29
ENSACAT00000006323.2	208	235	240	164	274	181
ENSACAT00000000565.3	1.24341	3.83766	2.8026	2.24712	2.42673	1.25858
ENSACAT00000011729.3	97	62.4333	74	84.3814	102.457	71.5403
ENSACAT00000008352.2	61	90	216	55	65	68
ENSACAT00000027257.1	259	214	221	190	284	245
ENSACAT00000027358.1	0	0	0	0	0	0
ENSACAT00000022191.2	18	3	21	1	6	6
ENSACAT00000014612.2	414	347	339	355	744	463
ENSACAT00000009056.3	104	83	106	66	54	86
ENSACAT00000007437.2	14	76	37	22	88	20
ENSACAT00000003497.3	2871	1528	1650	1256	1630	2198
ENSACAT00000021055.3	710	752	792	518	1029	774
ENSACAT00000017248.3	12	11.0264	11	6	11	40
ENSACAT00000002742.3	1201.82	725.172	703.718	528.227	804.09	808.464
ENSACAT00000005802.3	50	39	28	38	42	87
ENSACAT00000005872.3	15	63	27	42	83	29
ENSACAT00000009380.3	3033.4	2324.83	2247.42	1896.85	2170.61	2868.49
ENSACAT00000012968.2	241	209	242	149	263	173
ENSACAT00000018031.2	567	703	720	587	939	799
ENSACAT00000016705.3	1320.79	903.275	859.773	587.22	1029.14	1450.66
ENSACAT00000004396.3	700.589	441.871	303.444	279.804	520.353	464.804
ENSACAT00000014854.2	424	632	441	418	746	566
ENSACAT00000013145.3	1943.79	2018.05	1507.43	1253.38	2116	2486.81
ENSACAT00000025104.1	0	0	0	0	0	0
ENSACAT00000029830.1	1073.37	621.154	805.151	600.333	843.729	1037.31
ENSACAT00000022686.1	0	0	0	0	0	0
ENSACAT00000002171.3	286.077	363.346	280.834	255.826	383.792	322.912
ENSACAT00000008169.3	69	115	91	78	179	79
ENSACAT00000011905.3	2097	1734	2001	1426	2248	2297
ENSACAT00000000734.3	3250.88	1902.49	1947.59	1575.59	2369.71	2642.6
ENSACAT00000027843.1	288	328	230	175	342	304
ENSACAT00000012822.3	213	883	648	469	782	296
ENSACAT00000029777.1	55.9613	49	33.8973	35.8934	65.2081	45.8845
ENSACAT00000022767.1	3	21	12	21	34	12
ENSACAT00000009572.3	4997	4046	4441	3156	5021	5545
ENSACAT00000011849.2	941	767	740	517	947	1045
ENSACAT00000027525.2	387.298	399.33	209.613	203.049	383.317	432.439
ENSACAT00000022092.1	1	4	5	1	1	4
ENSACAT00000004539.3	539	721	733	516	875	590
ENSACAT00000001537.3	814.284	655.678	542.837	462.722	735.208	717.657
ENSACAT00000012731.3	1286	961	889	616	1000	1201
ENSACAT00000006130.3	8	2	2	2	0	2
ENSACAT00000015521.3	1283	974	1023	793	1200	1214
ENSACAT00000008103.3	2848	2351	2589	1822	2848	2929
ENSACAT00000004020.3	30.3518	15.935	16.262	9.24259	253.903	393.081
ENSACAT00000012380.3	41.9224	37.0448	26.528	32.2802	62.7178	75.5335
ENSACAT00000007967.3	15468	7717	10356	7105	9930	11858
ENSACAT00000000744.3	811.791	578.564	636.045	530.125	815.619	927.788
ENSACAT00000029340.1	94.8061	308.043	85.3044	151.212	277.186	133.22
ENSACAT00000011171.3	2	97	50	58	56	259
ENSACAT00000012431.2	21	63	39	33	46	14
ENSACAT00000013127.3	23	10.3918	6	11	3	10.03
ENSACAT00000001725.3	1689	2722	1716	1479	1955	2237
ENSACAT00000029879.1	0	0	0	0	0	0
ENSACAT00000013025.3	0	0	0	1	1	3
ENSACAT00000028444.2	166	367	322	229	377	211
ENSACAT00000030630.1	1814	1403	1222	1102	1811	1791
ENSACAT00000005179.2	0	0	0	0	0	0
ENSACAT00000012481.3	384.828	613.079	304.983	336.349	619.705	403.147
ENSACAT00000014621.2	2769	2567	2300	1696	2934	3147
ENSACAT00000011632.2	334	709	484	266	473	393
ENSACAT00000024434.1	11	72	16	8	23	19
ENSACAT00000008535.3	601.062	564.065	600.322	439.088	500.664	473.062
ENSACAT00000010685.3	387.481	283.398	265.48	283.356	553.708	474.572
ENSACAT00000024758.1	43	18	17	25	57	24
ENSACAT00000004837.2	764	961	732	620	1060	1127
ENSACAT00000008808.2	73	167	88	53	149	113
ENSACAT00000015853.3	11	8	2	2	89	12
ENSACAT00000012235.3	513	607	586	415	655	510
ENSACAT00000002609.2	0	0	0	0	0	1.09989
ENSACAT00000011533.2	19	28	6	5	14	32
ENSACAT00000016613.2	178	423	345	290	495	214
ENSACAT00000003339.2	285	144	181	123	135	55
ENSACAT00000003978.2	283.1	224.529	241.162	171.505	304.084	425.889
ENSACAT00000007544.2	25	24	13	8	17	11
ENSACAT00000003981.3	625	351	463	331	408	589
ENSACAT00000027068.2	897	600	542	450.339	842.208	787
ENSACAT00000007322.3	659	464	439	408	582	810
ENSACAT00000013774.3	3648	2714	2376	2371	2912	2555
ENSACAT00000009951.2	104	39	63	49	32	41
ENSACAT00000011146.3	5	15	5	14	15	8
ENSACAT00000008610.3	1	11	2	6	20	7
ENSACAT00000002970.2	30	20	35	35	38.5404	41.7891
ENSACAT00000027624.1	96.6357	184.81	83	52	408	199
ENSACAT00000010595.3	80	75	51	64	107	87
ENSACAT00000011639.3	1188	1625	1387	1253	2362	2106
ENSACAT00000013692.2	32	123	40	53	125	59
ENSACAT00000011049.3	115.831	124.364	123.072	86.8518	134.305	173.416
ENSACAT00000001982.2	2342	1280	1570	1099	1695	2343
ENSACAT00000012841.3	62	19	47	38	64	41
ENSACAT00000008570.3	62.5503	87.2898	75.2474	48.0822	122.009	101.002
ENSACAT00000025304.1	0	1	1	2	0	2
ENSACAT00000014219.2	160	65	111	78	134	133
ENSACAT00000000293.2	15	17	11	6	5	7
ENSACAT00000029710.1	273	239	270	202	249	293
ENSACAT00000006926.3	7910	8031	7812	7227	11404	8682
ENSACAT00000023828.2	4	0	0	0	1	0
ENSACAT00000013997.2	3522	2412	2613	2066	2321	2401
ENSACAT00000013633.2	3.25579	12.4384	7.8659	10.0334	14.4321	8.01709
ENSACAT00000011556.3	5.03912	8.22679	9.14899	10.1349	11.2497	14.1683
ENSACAT00000028325.1	14.4397	37.0703	30.4479	15.9281	36.4006	28.5868
ENSACAT00000002349.3	13	2	2	3	35	5
ENSACAT00000030839.1	4.30107e-05	0.00211489	7.26549e-05	5.13011e-05	0	2
ENSACAT00000010862.3	55	28	34	43	59	64
ENSACAT00000012408.3	44	90	58	57	115	50
ENSACAT00000017726.3	857	640	579	445	780	882
ENSACAT00000011386.2	279	228	221	158	293	266
ENSACAT00000009284.2	18	8	10	8	22	38
ENSACAT00000010321.3	555	463	473	421	534	563
ENSACAT00000024340.1	5.6987	10.9877	3.26353	7.59573	5.18746	1.64639
ENSACAT00000003830.3	670.177	474.168	510.156	415.192	777.679	760.161
ENSACAT00000016340.3	1	0	0	3	5	2
ENSACAT00000016053.3	230	318	283	257	347	304
ENSACAT00000002697.3	21	9	12	11	16	23
ENSACAT00000018034.3	1504.97	1225.53	1132.2	829.756	1268.93	1258.77
ENSACAT00000002909.3	467.143	642.361	501.026	416.005	772.78	856.999
ENSACAT00000010453.2	576	380	389	259	396	452
ENSACAT00000028761.1	37	56	32	21	57	30
ENSACAT00000000152.3	0	0	0	0	0	0
ENSACAT00000014490.3	1472	798	795	609	904	1256
ENSACAT00000015473.2	296	534	424	381	658	534
ENSACAT00000001146.3	0	0	1	0	0	0
ENSACAT00000004703.1	30	79	57	59	91	43
ENSACAT00000006208.2	352.126	166.152	194.035	140.037	197.068	319.233
ENSACAT00000011481.3	871	740	681	516	890	1009
ENSACAT00000011558.3	1682.3	1880.86	1287.89	909.321	1753.82	1817.26
ENSACAT00000002487.3	1826	1975	1785	1343	1759	1598
ENSACAT00000027074.1	2	0	1	6	8	3
ENSACAT00000025217.1	0	0	0	0	0	0
ENSACAT00000007832.3	563	853	739	714	1142	876
ENSACAT00000009670.3	15	26	24	12	36	20
ENSACAT00000017108.3	1167.52	770.147	882.719	624.747	1049.37	1071.47
ENSACAT00000027559.2	6.17873	23.6611	17.0766	9.76463	19.5543	22.7726
ENSACAT00000030790.1	12.3332	15.9412	6.91714	3.46268	23.225	24.6786
ENSACAT00000000617.3	4838.85	3021.63	3892.4	2536.23	4103.38	5015.19
ENSACAT00000021033.2	8	2	0	1	8	1
ENSACAT00000009924.2	11	15	4	8	9	17
ENSACAT00000005139.3	1438	1661	1302	964	1694	1713
ENSACAT00000006246.3	879	608	599	417	991	630
ENSACAT00000029182.1	949.367	578.12	729.194	601.641	818.154	795.239
ENSACAT00000030266.1	660.113	366.716	235.009	263.403	537.522	593.26
ENSACAT00000017511.2	704	452	571	399	541	711
ENSACAT00000029029.1	41	114.206	92	42.1713	63.5843	47.6044
ENSACAT00000007648.3	35	59	35	23	55	21
ENSACAT00000030438.1	1123.69	1465.88	1178.91	1154.85	1542.04	1477.76
ENSACAT00000013780.3	440	969	502	589	974	480
ENSACAT00000029402.1	20	25.3452	10.1336	3	26.2966	12
ENSACAT00000007569.3	335.659	394.24	382.177	275.899	514.754	551.905
ENSACAT00000014556.2	0	0	0	1	0	1
ENSACAT00000028604.2	20.2095	10.4622	11.1653	3.60365	12.7567	7.94721
ENSACAT00000008334.3	10	4	2	3	12	6
ENSACAT00000030117.1	5	17	10	11	16	11
ENSACAT00000015277.3	0	0	1	3	3	0
ENSACAT00000000184.2	253	179	163	136	223	187
ENSACAT00000008104.2	0	0	0	0	0	0
ENSACAT00000003531.3	1795	1661	1440	1183	1906	1588
ENSACAT00000014975.3	4035	3863	3020	2647	4517	4157
ENSACAT00000005970.3	53	60	54	50	50	63
ENSACAT00000003406.3	435	148	219	71	178	112
ENSACAT00000000124.3	109	97	43	54	202	143
ENSACAT00000023494.1	2	7	3	4	14	6
ENSACAT00000003611.2	184	288	234	210	294	232
ENSACAT00000026619.2	3	0	0	0	2	1
ENSACAT00000003246.1	2	4	1	1	2	0
ENSACAT00000006839.3	335.07	297.296	239.462	203.731	381.111	365.334
ENSACAT00000017209.3	95.5675	115.565	88.2746	43.3272	144.153	89.8762
ENSACAT00000009530.2	2	0	0	0	1	1
ENSACAT00000023916.1	0	0	0	0	0	0
ENSACAT00000011892.3	3.05458	5.17521	6.13723	2.06544	9.25696	10.3085
ENSACAT00000012878.3	28	92	25	35	90	26
ENSACAT00000007792.2	9	12	12	6	18	11
ENSACAT00000001807.3	509.565	528.098	415.712	341.398	563.686	545.505
ENSACAT00000011652.2	1089	583	605	514	684	744
ENSACAT00000027867.2	30	39	26	40	79	60
ENSACAT00000012751.3	49	43	62	31	39	56
ENSACAT00000013458.3	0	0	0	0	0	0
ENSACAT00000024734.2	51.0017	49.006	74.0032	48	108.028	124.01
ENSACAT00000028512.1	6.78528	12.6508	7.51144	10.0196	5.74455	6.90322
ENSACAT00000009095.3	13	23	25	23	28	19
ENSACAT00000029213.1	6887	5570	5660	4621	6270	6097
ENSACAT00000005939.2	675	357	328	287	432	276
ENSACAT00000009722.3	363.934	381.78	342.44	271.416	461.132	310.913
ENSACAT00000003289.2	11	29	13	25	41	7
ENSACAT00000001852.3	26.555	38.6528	32.2969	24.6417	63.218	6.14012
ENSACAT00000016073.3	1342	759	800	598	877	1385
ENSACAT00000030626.1	186.145	276.541	160.44	120.508	207.692	251.224
ENSACAT00000000307.2	5.85208	9.06345	0	0	1.43744	0
ENSACAT00000016293.2	8	0	0	0	0	0
ENSACAT00000016197.3	9	9	5	8	10	8
ENSACAT00000030489.1	5	15	6	9	16	3
ENSACAT00000011197.2	122.797	196.233	115.497	103.581	189.015	146.327
ENSACAT00000008986.3	3508.91	2667.4	2346.55	1560.89	3323.71	2767.12
ENSACAT00000027185.1	2	13	6	6	19	16
ENSACAT00000002270.2	615.203	326.181	373.642	285.459	397.822	506.387
ENSACAT00000004971.2	2	1	5	2	3	5
ENSACAT00000001870.3	573	578	488	408	652	529
ENSACAT00000007887.2	428	291	302	249	328	382
ENSACAT00000003534.3	31	104	33	28	96	21
ENSACAT00000009456.2	893	882	754	650	1170	754
ENSACAT00000016782.3	5517.47	4898.43	6367.96	3127.13	4953.95	6145.83
ENSACAT00000007615.3	472	377	360	306	479	422
ENSACAT00000017740.2	0	2	1	0	3	3
ENSACAT00000010578.3	2123	1483	1542	1520	1739	3341
ENSACAT00000001314.2	0	0	0	0	0	0
ENSACAT00000009599.3	1740.26	1199.08	1505.87	962.867	1492.7	976.036
ENSACAT00000016055.2	68	195	127	116	888	95
ENSACAT00000001420.3	3581	6125	5613	4092	6610	4541
ENSACAT00000001816.3	238.008	603	459.007	266	456.016	673.015
ENSACAT00000006837.3	1	0	1	0	1	0
ENSACAT00000006018.2	2	4	5	3	2	2
ENSACAT00000008086.3	2141	1425	1205	1000	1633	1816
ENSACAT00000015612.2	372	222	195.8	200	231.306	262.44
ENSACAT00000024118.1	243	108	172	124	152	195
ENSACAT00000028783.2	17	29	3	24	5	4
ENSACAT00000011757.1	0	0	0	0	0	1
ENSACAT00000026335.1	5	3	5	1	6	4
ENSACAT00000010215.3	4796.95	3000.42	2849.64	2168.39	3478.69	4041.23
ENSACAT00000010525.3	3.01173	7.02613	10.009	20.0078	40.9768	18.9186
ENSACAT00000010002.3	42	34	23	40	87	20
ENSACAT00000001189.2	32	57	53	24	75	37
ENSACAT00000003934.2	0	3	0	1	11	2
ENSACAT00000010798.3	1088	899	757	760	910	962
ENSACAT00000026172.1	3	0	0	4	4.78098	3
ENSACAT00000015960.2	108	111	90	38	76	115
ENSACAT00000013322.3	2599	2314	2551	1985	2800	2919
ENSACAT00000006930.2	4.09372	5	4	0	19.1503	23.4539
ENSACAT00000005948.2	4	10	4	11	20	20
ENSACAT00000001155.2	780	708	672	402	762	928
ENSACAT00000025548.1	0	0	0	0	0	0
ENSACAT00000029709.1	22.5421	62.3082	36.5313	29.1648	60.2015	37.5888
ENSACAT00000007161.3	1971.7	1132.14	1372.81	950.625	1234.03	1459.03
ENSACAT00000010856.3	0	0	0	0	0	0
ENSACAT00000030558.1	0	1	0	1	1.00258	0
ENSACAT00000022860.1	525.746	1218.34	408.607	264.768	464.706	636.372
ENSACAT00000010134.3	912.092	840.847	667.86	579.782	914.741	988.264
ENSACAT00000007737.3	9	8	4	4	10	3
ENSACAT00000013075.3	627.717	531.279	454.109	388.826	653.462	845.288
ENSACAT00000005765.3	677	591	545	550	780	686
ENSACAT00000008711.3	12.599	14.5416	2.68009	0	9.96353	1.89216
ENSACAT00000011145.2	11.1475	29.9914	15.9105	16.7429	1.51102	6.55722
ENSACAT00000005167.3	0.00119639	93.2591	0.00170378	83.7006	83.5088	0.0055435
ENSACAT00000007793.2	1382	1218	1212	906	1589	1692
ENSACAT00000024154.2	87.325	65	68	43	65.4768	122.595
ENSACAT00000017842.2	24.0526	20.065	12	14.0861	25.0839	48.1899
ENSACAT00000028735.1	48.5247	116.21	100	68.2781	223.699	34.2907
ENSACAT00000016371.3	495.775	555.171	416.88	347.01	494.731	828.261
ENSACAT00000003912.2	3	6	3	2	4	0
ENSACAT00000009636.3	2012.67	1823.31	1662.86	1154.95	2072.8	2150.55
ENSACAT00000011368.2	607	301	313	234	375	460
ENSACAT00000028216.1	13.4863	43.8631	10.7071	16.0391	27.4114	51.3544
ENSACAT00000006243.3	3	2	4	0	9	2
ENSACAT00000010422.3	291	889	577	517	893	291
ENSACAT00000024263.1	4.95648	24.5168	21.8721	0	6.78157	0
ENSACAT00000009826.3	7	7	8	5	15	5
ENSACAT00000029131.1	22	55	26	17	95	32
ENSACAT00000030297.1	329.45	388.929	250.274	228.877	439.245	361.346
ENSACAT00000029597.1	278	306	345	211	426	275
ENSACAT00000003325.2	184	0	0	0	0	0
ENSACAT00000001070.2	1	8	0	3	9	4
ENSACAT00000017690.3	7319.31	3748.16	4607.35	2965.38	4380.26	5418.47
ENSACAT00000004352.3	1	2	1	3	2	1
ENSACAT00000010487.2	781	672	735	539	823	767
ENSACAT00000014419.3	178	190	226	162	264	237
ENSACAT00000015341.3	587	477	328	457	583	974
ENSACAT00000026715.2	6	10	21	14	21	8
ENSACAT00000025336.2	156.021	211.561	122.171	121.586	208.173	189.982
ENSACAT00000003126.3	2598	3185	2500	2158	3264	2752
ENSACAT00000015907.3	435.617	301.149	362.621	247.959	399.238	349.039
ENSACAT00000007523.2	29	49	39	37	54	38
ENSACAT00000000969.2	1294	752	807	569	797	1130
ENSACAT00000003601.2	56	141	91	107	181	62
ENSACAT00000009289.3	12	13	12	5	13	4
ENSACAT00000025124.1	0	0	0	0	0	0
ENSACAT00000003385.3	0	1	3	1	3	3
ENSACAT00000011378.3	7427.44	4746.64	5387.93	4140.05	7854.8	5491.11
ENSACAT00000017284.3	94.2071	111.568	98.6493	56.8786	125.595	159.278
ENSACAT00000001764.3	218.045	278.1	237.885	165.421	269.499	250.294
ENSACAT00000028586.1	1124	771	1004	686	933	1250
ENSACAT00000025128.1	1664	11310	687	537	4593	592
ENSACAT00000005635.3	3089.9	2270.68	2634.18	1784.17	2873.57	2928.94
ENSACAT00000013403.2	25	3	13	14	4	3
ENSACAT00000024728.2	90.4041	69.1989	39.0037	59.171	100.438	98.2035
ENSACAT00000010129.2	12	8	7	6	9	13
ENSACAT00000008934.3	355.602	513.273	389.625	351.765	593.766	422.876
ENSACAT00000016603.2	30	3	5	7	22	5
ENSACAT00000011411.3	4911.98	7279	5227	3426	7188	5003
ENSACAT00000027982.2	132.416	198.782	128.302	102.43	183.11	138.707
ENSACAT00000015020.3	832	532	703	578	898	536
ENSACAT00000002469.3	98	146	173	156	168	163
ENSACAT00000006990.3	672.775	834.26	610.745	388.121	935.357	1007.68
ENSACAT00000010177.3	1215	1104	873	570	937	1225
ENSACAT00000005961.2	60	81	81	62	77	61
ENSACAT00000024522.1	3	13.8992	3.81045	10.0642	10.8455	3.39203
ENSACAT00000003436.3	7625.26	6189.96	5956.43	6082.98	7403.23	10468.1
ENSACAT00000030388.1	0	2	0	0	6	0
ENSACAT00000005950.2	0	1	1	1	3	26
ENSACAT00000007600.2	0	2	1	0	0	2
ENSACAT00000030874.1	104.775	190.497	184.647	146.368	206.029	153.268
ENSACAT00000029401.1	364.604	803.931	696.593	540.339	983.114	651.563
ENSACAT00000000567.3	1264.73	936.796	868.499	917.118	1120.11	1254.02
ENSACAT00000023352.1	3.00529	0	2.48373	8.13134	14.1593	16.6446
ENSACAT00000026881.1	4724.36	3298.9	2858.58	2257.97	3586.54	4393.74
ENSACAT00000003133.1	1	9	9	5	20	6
ENSACAT00000012034.2	314	322	293	189	343	371
ENSACAT00000016082.3	3289	2446	2582	1777	2634	2836
ENSACAT00000002245.3	171.123	191.032	179.131	121.343	281.064	251.91
ENSACAT00000017748.2	668	403	463	361	504	570
ENSACAT00000003958.3	1040.1	1492.48	1188.36	985.555	1867.83	1463.58
ENSACAT00000004157.3	986	731	857	543	951	1214
ENSACAT00000012581.3	532	384	398	280	467	587
ENSACAT00000002206.3	1049	1166	957	833	1057	1604
ENSACAT00000005833.3	1820.67	1836.41	1586.74	1367.49	2099.87	1977.8
ENSACAT00000024697.1	76.2305	73.0374	35	89	88.0759	69.0446
ENSACAT00000028995.1	116	81	145	75	121	377.73
ENSACAT00000011311.3	31	25	19	27	35	22
ENSACAT00000004346.3	1043	527	560	428	600	705
ENSACAT00000015571.3	45	127	77	49	104	44
ENSACAT00000014386.3	25	173	53	64	113	42
ENSACAT00000022416.2	0	4	5	0	3	1
ENSACAT00000025897.1	176.361	94.9029	98.1773	99.0425	133.787	123.229
ENSACAT00000000294.3	312.781	139.833	256.436	126.983	185.564	269.042
ENSACAT00000009921.2	0	4	0	0	3	2
ENSACAT00000012345.3	776	901	1182	890	1050	1311
ENSACAT00000011012.3	257	224	190	202	302	294
ENSACAT00000005944.3	196	305	285	275	469	327
ENSACAT00000030572.1	111	104	65	58	145	170
ENSACAT00000009866.1	812	806	887	648	941	912
ENSACAT00000013563.2	0	0	0	0	0	0
ENSACAT00000011380.2	153	106	76	94	173	99
ENSACAT00000026455.1	158	194	57	67	98	117
ENSACAT00000016223.3	167.301	236.983	181.872	138.832	253.229	197.993
ENSACAT00000008804.2	482	644	571	462	752	675
ENSACAT00000026737.1	0	0	0	0	2	0
ENSACAT00000000759.2	63.1243	80.4155	75.6118	51.0293	74.742	98.2944
ENSACAT00000025615.2	53	53	34	53	78	36
ENSACAT00000012340.2	1	0	2	0	0	0
ENSACAT00000008417.3	364	289	286	180	271	105
ENSACAT00000015128.3	1431	1225	1137	870	1240	1407
ENSACAT00000013443.2	446.074	316.854	392.656	236.583	425.977	401.901
ENSACAT00000012457.3	1348.59	1423.39	1190.77	869.701	1424.13	2164.46
ENSACAT00000006519.3	70.5692	88.0926	82.6301	44.2953	128.97	140.422
ENSACAT00000014711.2	239	223	236	254	350	318
ENSACAT00000026575.1	248	285	213	220	303	183
ENSACAT00000005227.3	152	124	187	118	191	172
ENSACAT00000006207.2	6	7	6	2	5	12
ENSACAT00000007591.3	3354.74	2675.2	2439.54	2110.1	2714.19	3662.25
ENSACAT00000000208.3	9.45818	26.3528	13.4049	21.2091	28.2295	39.2168
ENSACAT00000011069.3	40	201	118	117	198	95
ENSACAT00000005661.2	14	12	14	30	39	7
ENSACAT00000003617.3	1120.68	968.506	752.582	709.654	1184.01	1251.59
ENSACAT00000005899.3	21	23	18	60	116	35
ENSACAT00000029919.1	84.9346	38.6141	43.5609	35.05	76.9897	17.0748
ENSACAT00000008584.3	161.096	137.377	158.712	91.8602	214.009	214.71
ENSACAT00000008605.2	90	182	161	128	191	138
ENSACAT00000002351.2	0	0	0	0	0	0
ENSACAT00000005015.3	663.616	638.11	591.059	443.833	717.766	703.348
ENSACAT00000012903.3	353.449	378.263	320.155	293.885	332.69	378.45
ENSACAT00000014167.3	2283	2100	1921	1513	2138	1728
ENSACAT00000006928.3	1182	1710	1560	1366	2624	1753
ENSACAT00000007909.3	754.672	898.874	804.502	721.732	1287.64	872.213
ENSACAT00000024186.2	1380.57	1156.52	1130.32	968.26	1084.94	915.911
ENSACAT00000028318.2	254	280	241	186	341	346
ENSACAT00000003014.3	3683	3110	3162	2359	3590	4114
ENSACAT00000009705.3	3793	2743	2597	1967	2705	3056
ENSACAT00000004826.3	65	54	252	26	49	46
ENSACAT00000023248.1	306	573	423	332	573	361
ENSACAT00000014595.3	1479.03	1726.39	1346.82	1035.62	1657.5	1719.9
ENSACAT00000000754.3	6	11	6	4	5	10
ENSACAT00000008297.3	319	571	526	415	1245	527
ENSACAT00000024749.1	8	28	22	14	36	29
ENSACAT00000003856.3	1238	862	924	716	1332	1433
ENSACAT00000003301.3	1830	1007	907	772	1082	1366
ENSACAT00000004593.1	12124	10740	13295	9247	15834	10978
ENSACAT00000016908.2	1	0	0	0	0	0
ENSACAT00000026176.1	0	1	0	1	7	3
ENSACAT00000014112.2	11.4069	6	11	6.54959	13.743	8.42381
ENSACAT00000025872.1	2.13619	9.20786	7	15.18	15.7421	16.3766
ENSACAT00000015763.3	549	896	807	570	923	656
ENSACAT00000007263.3	3	7	4	15	16	8
ENSACAT00000010673.3	194	209	157	177	260	153
ENSACAT00000014413.3	147.353	169.208	151.617	96.5101	182.321	176.543
ENSACAT00000013572.2	949.164	1240.7	828.793	2232	1618.03	1390.61
ENSACAT00000012972.3	5843	4014	4374	3453	5148	5518
ENSACAT00000023910.2	0	0	0	0	0	0
ENSACAT00000027763.1	0	0	0	0	0	0
ENSACAT00000008080.3	601	171	243	238	277	153
ENSACAT00000014619.3	2995.23	3153.96	3049.77	2374.16	3216.19	3244.25
ENSACAT00000015950.1	291	561	393	309	564	211
ENSACAT00000017942.3	0	0	0	0	0	0
ENSACAT00000025942.1	0	0	0	0	0	0
ENSACAT00000010543.3	1939.2	1626.77	1660.5	1250.36	1757.49	2034.98
ENSACAT00000014575.2	471	260	336	229	332	425
ENSACAT00000009755.2	1123	1262	1244	988	1711	1709
ENSACAT00000024126.2	435.525	263.026	261.87	212.586	355.509	500.648
ENSACAT00000027857.2	46.0283	169.213	116.083	45.0259	148.136	84.0642
ENSACAT00000030747.1	183.663	155.586	122.022	182.141	317.025	229.792
ENSACAT00000001371.3	432	988	693	576	835	515
ENSACAT00000003091.3	34	62	38	36	62	34
ENSACAT00000030774.1	75	38	30	32	49	57
ENSACAT00000029711.1	366.646	353.743	408.843	302.94	497.859	331.983
ENSACAT00000013751.2	0	0	0	0	49	0
ENSACAT00000006710.3	2508	1799	1745	1381	2327	2445
ENSACAT00000017226.2	0	0	0	0	0	1
ENSACAT00000029783.1	6	9	2	5	4	16
ENSACAT00000009490.2	0	0	0	0	0	0
ENSACAT00000002573.3	13	5	12	8	14	19
ENSACAT00000007930.3	0	0	0	0	0	0
ENSACAT00000027980.2	9.00089	24	16.0123	55.0172	82.0168	13.003
ENSACAT00000006316.3	185	190	256	180	246	354
ENSACAT00000013033.3	3.98747	8.60038	18.2131	18.6409	7.62354	3.36874
ENSACAT00000004382.2	0	2.28571	2	0	1	0
ENSACAT00000001181.2	24	21	19	19	55	18
ENSACAT00000026059.1	5	6.18443	2	4	1	6.51711
ENSACAT00000026253.1	62	112	37	100	76	143
ENSACAT00000007042.2	181	67	102	99	78	140
ENSACAT00000017347.3	394.715	322	310	263	360.05	429.568
ENSACAT00000027037.1	0	0	0	0	0	0
ENSACAT00000010795.3	4232.68	3532.19	2747	2247.73	3588.5	4496.51
ENSACAT00000011176.3	19	14	8	10	5	6
ENSACAT00000015009.2	16.4693	22.6254	2.54103	9.42024	31.2252	23.6067
ENSACAT00000024534.1	0	0	0	0	0	0
ENSACAT00000002870.2	0	0	0	0	0	0
ENSACAT00000030217.1	793.52	974.27	397.471	680.418	1211.99	954.804
ENSACAT00000013305.2	86	73	86	55	98	65
ENSACAT00000024549.1	0	0	0	0	0	0
ENSACAT00000012917.3	2445.32	1904.15	1917.48	1429.44	2142.52	2346.99
ENSACAT00000029422.1	3.49639	31.8128	11.8571	8.1095	22.4324	5.43912
ENSACAT00000028191.1	608.296	495.526	451.766	435.559	608.484	915.277
ENSACAT00000009025.2	78.7558	90.8764	70.3054	40.5399	105.128	111.066
ENSACAT00000015466.3	2	7	3	5	6	10
ENSACAT00000017345.3	16	43	18	39	36	17
ENSACAT00000013113.3	57	60	49	55	202	93
ENSACAT00000010150.3	214	251.206	130.025	117	464	233.111
ENSACAT00000029694.1	0	0	0	0	0	0
ENSACAT00000030028.1	22.2488	177.615	29.0997	121.49	35.1136	16.1253
ENSACAT00000008114.3	278	367	374	268	443	343
ENSACAT00000006687.3	5044	5242	4789	4652	7512	8455
ENSACAT00000013233.3	755.529	813.297	817.596	495.586	927.532	954.607
ENSACAT00000022158.1	19.1126	44.7675	16.1124	9.84492	49.7917	19.4335
ENSACAT00000014823.3	216.442	152.699	115.787	128.03	199.193	193.178
ENSACAT00000014561.3	0	0	0	0	0	0
ENSACAT00000004002.2	419	197	243	189	213	324
ENSACAT00000004912.2	342	771	567	516	787	442
ENSACAT00000012184.3	282.443	131.641	135.49	147.514	171.968	218.265
ENSACAT00000008508.3	178	214	195	159	281	178
ENSACAT00000023397.1	315	206	153	106	215	183
ENSACAT00000008262.3	157.025	156.143	125.047	133.177	132.07	178.086
ENSACAT00000003334.1	2.07692	14.1516	0.838023	1.85714	2.88813	7.44178
ENSACAT00000029716.1	374.482	416.679	331.917	384.51	836.629	627.765
ENSACAT00000000530.2	355.022	423.197	261.89	234.754	398.966	274.886
ENSACAT00000014474.3	28	45	26	27	60	30
ENSACAT00000030126.1	4	5	3	8	6	4
ENSACAT00000012856.2	11821	5975	6419	4640	6155	8038
ENSACAT00000025288.1	21	45	49	41	68	30
ENSACAT00000005818.2	6	2	2	2	4	1
ENSACAT00000004221.3	1452	1222	1527	1062	1412.14	1695
ENSACAT00000007749.3	1782.57	1483.49	1534.08	1147.46	1902.8	1850.42
ENSACAT00000003805.3	4060	2932	3286	2666	3740	4051
ENSACAT00000000240.2	104	171	133	84	294	105
ENSACAT00000007059.2	26	75	65	52	94	36
ENSACAT00000009963.2	564	1106	996	740	1488	656
ENSACAT00000004407.3	74.8288	218.97	103.834	61.1492	121.176	94.8289
ENSACAT00000002615.3	111	65	80	53	157	75
ENSACAT00000005699.2	0	0	0	2.72813	0	0
ENSACAT00000001622.2	682.397	453.321	504.231	335.042	470.931	648.996
ENSACAT00000009664.3	44.9781	15.9316	17.859	18.7528	57.8593	46.1741
ENSACAT00000010688.3	2724	2544	1937	1402	2247	1836
ENSACAT00000008915.3	6827.15	5631.06	5304.99	4132.54	6562.46	6341.36
ENSACAT00000001282.3	1122	980	906	643	1032	1225
ENSACAT00000008276.3	5862	5094	5388	4143	6480	6723
ENSACAT00000007985.3	1380.01	1055.82	882.139	754.503	1082.77	1252.47
ENSACAT00000024616.1	0	0	0	0	1	0
ENSACAT00000016105.3	3876	2747	3025	2229	3338	3880
ENSACAT00000003201.3	3093	2821	2840	2092	3283	3612
ENSACAT00000027876.2	3968	2863	2540	2166	3973	3117
ENSACAT00000016338.3	1262.69	907.983	1130.7	791.959	1209.27	1352
ENSACAT00000028076.2	20	35	36	17	20	14
ENSACAT00000024512.1	13.1846	13.2693	15.7404	15.3028	23.3719	13.1551
ENSACAT00000003310.2	933	462	509	392	688	733
ENSACAT00000004385.2	0	0	0	0	0	0
ENSACAT00000012504.2	60.4114	41.5452	47.7476	21.7692	28.6676	56.0214
ENSACAT00000008592.3	433	274	344	245	364	370
ENSACAT00000025999.2	706	531	824	601	827	694
ENSACAT00000009870.1	272	178	214	128	170	212
ENSACAT00000028195.2	1270.18	1133.11	861.696	810.175	1340.42	1538.47
ENSACAT00000015259.3	264	309	195	146	249	243
ENSACAT00000023709.1	158.172	233.436	214.02	130.921	248.508	142.289
ENSACAT00000008710.3	161.226	365.684	205.528	177	327.416	188
ENSACAT00000012893.3	10	3	20	7	15	39
ENSACAT00000017452.2	23	77	31	75	103	97
ENSACAT00000004039.3	121	153	148	116	267	131
ENSACAT00000016048.3	2843.64	2642.05	2653.8	2403.83	3190.32	3501.97
ENSACAT00000016501.3	562.135	475.564	386.669	341.578	445.394	751.871
ENSACAT00000002213.3	564.882	510.826	344.98	325.981	716.994	783.431
ENSACAT00000029430.1	0	5.84312	10.6146	0	16.8096	6.2925
ENSACAT00000006292.3	49	111	78	71	139	69
ENSACAT00000011265.3	32	23	22	19	39	18
ENSACAT00000011116.3	4178.1	3870.28	3611.55	3545.68	5271.53	5180.97
ENSACAT00000030315.1	1	0	2	1	4	0
ENSACAT00000025186.1	0	0	0	0	0	1
ENSACAT00000030086.1	180.851	308.908	247.381	187.942	313.788	213.111
ENSACAT00000002022.3	589	476	514	358	525	650
ENSACAT00000025320.2	1069	1129	957	790	1370	747
ENSACAT00000006384.3	469.218	357.792	365.826	290.672	479.466	424.792
ENSACAT00000028684.1	74.6056	73.2229	85.661	90.2968	135.994	116.26
ENSACAT00000003678.3	1175.17	795.214	834.135	573.111	939.209	1119.29
ENSACAT00000000012.3	201	89	77	122	286	341
ENSACAT00000017287.3	148	227	222	177	278	134
ENSACAT00000016415.3	160	225	182	122	136	144
ENSACAT00000006393.3	1359	823	1035	729	1046	1270
ENSACAT00000007131.3	122	368	199	185	392	116
ENSACAT00000012437.2	388	216	313	178	244	354
ENSACAT00000014653.3	131.511	184.984	92.8046	118.163	221.032	203.406
ENSACAT00000027835.1	45	160	100	95	248	77
ENSACAT00000011404.3	1269	1172	874	560	1200	1145
ENSACAT00000009097.2	260	392	318	243	425	307
ENSACAT00000005746.3	58185	40616	51438.9	32040	47765.6	63106.9
ENSACAT00000007742.2	0	0	0	0	2.04436	0
ENSACAT00000024147.1	11	5	4	1	7	7.26213
ENSACAT00000015003.3	0	0	0	0	0	1
ENSACAT00000016564.3	1273	694	907	626	771	1337
ENSACAT00000023451.1	41	80.2338	71	59.5257	111.925	38.2765
ENSACAT00000017041.3	3737	3406	5230	2537	2886	3914
ENSACAT00000014132.3	6766	4237	4175	3216	4090	4778
ENSACAT00000011684.3	11	6	13	0	3	4
ENSACAT00000002527.3	1306.13	949.454	935.938	758.762	1346.13	1142.39
ENSACAT00000028763.1	0	0	0	0	0	0
ENSACAT00000013934.3	260	269	238	220	382	252
ENSACAT00000007604.3	1551	982	1025	835	1497	1458
ENSACAT00000015047.3	4	3	5	1	3	3
ENSACAT00000011559.3	717.403	1199.97	1184.08	760.813	1278.48	969.002
ENSACAT00000014715.3	233.784	183.762	126.783	112.827	185.101	268.623
ENSACAT00000008149.3	194.437	127.348	139.653	135.941	195.987	206.722
ENSACAT00000004503.3	34.3402	29.2162	15.5708	20.2027	27.1272	52.7449
ENSACAT00000000460.3	67	192	147	96	183	83
ENSACAT00000014645.3	2387.92	1795.49	2113.12	1536.91	2349	2802.54
ENSACAT00000026556.1	419	1313	883	781	1283	651
ENSACAT00000017322.3	0	3.19895	0	1.07159	1.05997	0
ENSACAT00000007736.3	1991	1379	1545	1139	2269	2190
ENSACAT00000012019.3	462.269	457.924	427.758	412.558	600.95	547.168
ENSACAT00000008018.2	229	155	158	110	164	217
ENSACAT00000003340.3	12	0	7	1	64	2
ENSACAT00000023413.1	1.13765	0	0	0	0.972484	0
ENSACAT00000010373.2	111	311	249	195	331	221
ENSACAT00000030272.1	0	3.43411e-07	0	0	0	3
ENSACAT00000000996.3	9.07652	15	18.6366	14.4586	28.6591	9.10475
ENSACAT00000030422.1	195.881	276.369	179.9	177.934	296.772	238.024
ENSACAT00000010678.2	271	304	363	318	407	483
ENSACAT00000012454.3	81	163	146	138	168	125
ENSACAT00000014204.3	175.33	394.861	242.598	143.353	262.827	158.402
ENSACAT00000003465.3	8	12	5	9	10	8
ENSACAT00000001118.2	104	90	252	122	131	136
ENSACAT00000005492.3	1401	743	908	665	922	1086
ENSACAT00000022129.1	191	256	259	214	303	289
ENSACAT00000028431.2	97	248	97	55	109	82
ENSACAT00000001785.3	796.858	632.655	610.154	485.721	936.573	793.392
ENSACAT00000003409.2	861.641	462.138	539.549	391.889	543.564	623.543
ENSACAT00000001206.2	0	0	0	0	0	0
ENSACAT00000030474.1	8.62853	5.12195	9.30654	10.7692	7.41617	7.27552
ENSACAT00000015594.3	117	217	152	149	259	105
ENSACAT00000029971.1	294.86	181.977	208.833	154.24	235.223	270.778
ENSACAT00000009913.3	715.548	717.06	689.116	521.947	795.713	740.053
ENSACAT00000002142.2	2	2	2	1	3	6
ENSACAT00000011018.2	642	1199	947	832	1235	801
ENSACAT00000013637.3	410	458	305	286	366	244
ENSACAT00000006731.3	2354	1877	1362	1348	2182	2178
ENSACAT00000008144.2	210.083	200.391	120.561	175.067	356.597	268.035
ENSACAT00000030482.1	163.708	417.819	122.157	569.13	480.668	613.099
ENSACAT00000013635.2	45.4642	49.4601	65.0066	48.949	108.282	65.0318
ENSACAT00000029656.1	152.439	257.689	206.637	205.987	193.388	216.556
ENSACAT00000000182.1	178	156	166	186	193	210
ENSACAT00000016430.3	3470.22	3206.49	3155.09	2439.95	3854.88	4192.38
ENSACAT00000013442.3	775.369	512.15	557.866	414.572	636.513	933.025
ENSACAT00000016176.3	1	0	0	0	0	0
ENSACAT00000006729.3	203	271	338	244	286	154
ENSACAT00000006494.3	0	0	0	0	2	0
ENSACAT00000011600.3	55.6667	68.2668	61.7494	51.5443	56.1761	89.6322
ENSACAT00000007368.3	2279.39	1644.14	1742.33	1278.86	2147.05	2136.1
ENSACAT00000015953.3	2834.22	2115.21	2114.72	1636.15	2563.55	2675.09
ENSACAT00000028672.2	15	26	10	13	12	13
ENSACAT00000004285.2	17	29	19	21	93	23
ENSACAT00000017413.3	3008.17	1686.73	1811.63	1276.92	1717.25	2480.77
ENSACAT00000023940.1	0	0	0	0	0	0
ENSACAT00000000444.3	3276.99	1498.7	2236.86	1718.63	1702.53	1307.13
ENSACAT00000024489.1	0	14.1328	2	4	10.0674	2
ENSACAT00000029234.1	194.533	244.539	143.231	146.276	226.831	178.309
ENSACAT00000015775.2	48	50	35	37	81	39
ENSACAT00000004041.2	637.846	429.369	412.872	350.802	475.519	584.056
ENSACAT00000016251.3	968	494	538	454	761	841
ENSACAT00000030872.1	40	147	67	66	135	58
ENSACAT00000000185.1	4	4	2	3	8	10
ENSACAT00000003210.2	20	19	25	29	40	21
ENSACAT00000028394.2	24	14	10	6	16	14
ENSACAT00000026924.2	388.963	316.849	326.329	253.871	604.181	687.264
ENSACAT00000009167.3	1472	817	850	843	1038	988
ENSACAT00000003973.3	22	67	40	33	58	25
ENSACAT00000012183.2	66	93	59	51	74	66
ENSACAT00000029532.1	149	382	207	202	303	177
ENSACAT00000001198.2	0	0	0	0	0	0
ENSACAT00000029695.1	18	10	7	13	8	17
ENSACAT00000011901.3	1102.18	517.195	640.787	438.698	637.175	957.809
ENSACAT00000022455.1	1	4	3	2	18	4
ENSACAT00000010964.2	0	0	0	0	0	0
ENSACAT00000006094.2	515	544	822	598	437	1594
ENSACAT00000000589.3	90.0739	112.079	55.2276	65.6937	115.126	78.8114
ENSACAT00000007377.2	44	59	65	53	71	33
ENSACAT00000024407.2	2	11	7	6	5	6
ENSACAT00000000394.2	26	12	137	9	22	8
ENSACAT00000003759.2	82	139	183	101	122	90
ENSACAT00000023368.1	14	23	14	16	42	30
ENSACAT00000030342.1	3123	2789	2748	1822	3158	3045
ENSACAT00000008482.3	2077.41	2069	1981	1483	2304	2717
ENSACAT00000015244.2	885	1651	1367	1274	1847	1443
ENSACAT00000016980.3	31	108	27	49	167	47
ENSACAT00000007234.3	109.319	3.74857	4.95544	1.19372	49.8345	153.06
ENSACAT00000010705.3	95.7949	30.2026	154.032	58.3393	89.3821	42.0304
ENSACAT00000025185.1	0	0	0	0	0	0
ENSACAT00000016799.3	2.00035	0	0	2	1.00014	0
ENSACAT00000013698.3	658	507	735	429	556	633
ENSACAT00000011968.2	0	15.584	11.4961	5.19525	23.3003	3.68501
ENSACAT00000010014.3	12	22	25	23	19	31
ENSACAT00000015680.3	573.823	428	462	460	647.896	577.603
ENSACAT00000004532.2	0	1.01448	0	2.04062	4.07759	2.04415
ENSACAT00000012333.3	4	9.6262	28.1511	18	56.3564	11.9068
ENSACAT00000010849.3	90	149	131	91	171	119
ENSACAT00000008484.3	7071.97	6232.75	5829.84	4568.15	7455.79	7892.76
ENSACAT00000001479.3	936	876	867	695	1143	1048
ENSACAT00000004958.3	538.007	539.924	459.647	348.206	657.721	652.681
ENSACAT00000008716.3	496.288	277.875	288.449	208.471	493.392	494.174
ENSACAT00000008230.3	1565.63	1064.25	1060	807	1274.31	1583.23
ENSACAT00000004469.2	478	414	423	360	429	544
ENSACAT00000030047.1	26	10	23	16	17	24
ENSACAT00000006763.3	358	328	359	242	389	396
ENSACAT00000001190.2	155.038	311.641	328.576	236.369	304.206	161.089
ENSACAT00000009886.3	1031	554	609	516	659	690
ENSACAT00000010331.3	377.086	252.486	256.881	233.145	400.051	431.071
ENSACAT00000007576.3	422	652	512	399	595	571
ENSACAT00000022822.1	19.5	5.82743	1	3.25	17.6	1.5
ENSACAT00000027026.1	8.20166	16.7159	19.3486	24.0462	29.7531	18.057
ENSACAT00000015004.3	19	28	20	17	36	38
ENSACAT00000024011.1	380	356	319	273	374	487
ENSACAT00000024035.1	40	38	37	37	48	40
ENSACAT00000024575.2	0	0	0	0	2.01698	0
ENSACAT00000004556.3	35	65	27	29	58	22
ENSACAT00000005490.3	683	601	616	510	824	749
ENSACAT00000009674.3	21320.1	20110.5	17928.5	14602.6	24141.5	26597
ENSACAT00000007495.3	2515	2380.81	2214.3	1556.73	1998.35	3424.48
ENSACAT00000016821.2	20	31	20	19	37	19
ENSACAT00000024586.1	15	12	8	3	5	12
ENSACAT00000023430.2	447	589	664	281	832	1168
ENSACAT00000016854.3	0	0	0	0	0	0
ENSACAT00000023624.1	22	49	22	25	34	43
ENSACAT00000010198.3	2820	2277	2347	1767	2788	2874
ENSACAT00000004798.3	29.8128	62.1794	40.2724	27.0257	59.1135	46.7878
ENSACAT00000000831.3	249.172	174.254	220.784	124.668	488.168	168.193
ENSACAT00000030556.1	1278.46	1250.36	1260.97	945.711	1552.66	1260.88
ENSACAT00000030381.1	2	2	0	0	1	7
ENSACAT00000029432.1	42	66	28	36	57	33
ENSACAT00000017554.3	11	2	2	0	8	4
ENSACAT00000023453.1	0.494785	4.39139	1.07784	0.482105	1.28037	1.29836
ENSACAT00000007605.2	0	0	0	0	0	0
ENSACAT00000030735.1	81.7344	129.067	105.66	73.059	142.695	120.861
ENSACAT00000010955.3	6688	3994	4423	3236	4855	5447
ENSACAT00000002215.3	99.3059	137.666	89.5041	101.269	129.738	100.293
ENSACAT00000002739.2	1	5	4	1	0	4
ENSACAT00000009835.1	143	236	146	141	213	216
ENSACAT00000010949.2	140	422	365	250	381	132
ENSACAT00000018017.3	1716.25	2283.77	1902.43	1639.25	2696.53	2023.3
ENSACAT00000025434.1	0	0	0	0	0	0
ENSACAT00000007493.2	636	537	458	390	732	601
ENSACAT00000011656.3	38	62	39	25	56	23
ENSACAT00000008345.3	65.0669	40.2476	36.0437	33.0265	53.3072	63.3936
ENSACAT00000025740.1	0	0	0	0	0	1
ENSACAT00000013867.3	177	365	259	248	407	185
ENSACAT00000028343.2	9.96275	32.4373	19.5506	0	60.0177	18.1916
ENSACAT00000000171.3	1416	2896	2305	1761	3436	1984
ENSACAT00000013571.3	645	670.016	602	532.082	856.045	624
ENSACAT00000007788.3	400.405	331.542	276.477	266.198	458.816	428.038
ENSACAT00000008683.2	0	0	0	0	0	0
ENSACAT00000023086.1	1	14.3555	0	2.02265	2	0
ENSACAT00000000644.3	536.121	397.791	493.806	348.313	498.285	561.926
ENSACAT00000017535.2	8.77434e-08	0	0	0	0	0
ENSACAT00000018065.3	1085	746	723	613	1190	1184
ENSACAT00000006747.3	1079	800	866	505	891	889
ENSACAT00000009117.2	255	213	245	169	327	269
ENSACAT00000026276.1	19	38	19	36	38	51
ENSACAT00000004375.1	4	18	2	1	1	5
ENSACAT00000030869.1	25.9556	65.7825	37.8958	32.6227	90.2399	31.2155
ENSACAT00000004140.2	6	10	6	8	3	9
ENSACAT00000010640.3	607	550	486	700	619	581
ENSACAT00000016928.3	8	5	2	2	5	4
ENSACAT00000015276.3	108	226	123	156	251	123
ENSACAT00000030530.1	3048.62	2355.85	2335.33	1789.87	2277.19	2206.16
ENSACAT00000016498.3	1071.97	1229.07	1002.46	885.202	1497.46	1168.72
ENSACAT00000002392.3	57	180	162	113	203	127
ENSACAT00000007081.3	3032	2100.3	2392	1516.18	2293	3071.11
ENSACAT00000015988.3	4053.48	2286.82	2964.11	1920.67	2862.48	3466.4
ENSACAT00000027750.1	265	172	172	181	176	224
ENSACAT00000013114.3	104.128	95.5884	60.2509	62.004	107.184	111.761
ENSACAT00000029010.1	0	0	0	0	0	0
ENSACAT00000010589.3	0	0	0	0	0	0
ENSACAT00000025346.2	83.0564	138.486	57.1616	57.1561	109.474	79.3135
ENSACAT00000025511.1	0	0	0	0	0	0
ENSACAT00000022440.1	1.22879	11.8625	0	12.876	0	10.7835
ENSACAT00000001008.3	282	175	165	168	221	237
ENSACAT00000012678.3	710.096	526.352	399.684	333.843	576.719	552.688
ENSACAT00000028410.1	0	0	0	0	0	0
ENSACAT00000016174.3	197	454	335	296	601	246
ENSACAT00000015415.3	311	191	196	220	293	335
ENSACAT00000025752.1	0	0	0	0	0	0
ENSACAT00000009197.3	1227	1069	1035	649	1153	1188
ENSACAT00000014301.3	85.5565	88.323	68.1101	36.0761	80.1213	92.1055
ENSACAT00000000511.2	82.9614	55.2174	45.7651	47.4308	96.7565	71.081
ENSACAT00000004122.3	137	108	178	166	205	154
ENSACAT00000024376.2	49.1682	71.4923	53.9717	77.2828	89.6179	44.5132
ENSACAT00000013558.2	560.834	433.991	355.132	266.025	502.159	404.96
ENSACAT00000015215.3	3760.04	2489.94	2623.14	1944.83	2879.62	3284.35
ENSACAT00000008380.3	176	174	138	122	194	259
ENSACAT00000004297.2	0	5	2	2	14	13
ENSACAT00000012429.3	389	428	428	313	570	433
ENSACAT00000014808.3	55	306	213	96	277	117
ENSACAT00000012146.2	421	371	270	303	487	378
ENSACAT00000015147.2	86	38	61	35	79	53
ENSACAT00000000936.3	2	29	16	0	38	26
ENSACAT00000015774.3	111	220	249	158	261	123
ENSACAT00000003053.3	2	9	2	4	6	2
ENSACAT00000014746.3	694	753	884	531	851	846
ENSACAT00000029137.1	0	0	0	0	0	1
ENSACAT00000029764.1	2.03015	1.8691	9.09239	4.38106	2.1955	1.31259
ENSACAT00000016448.3	4372	3586	3394	2605	3815	4212
ENSACAT00000004919.3	338	413	419	300	483	405
ENSACAT00000022636.2	188.358	170.273	127.603	73.913	198.183	118.44
ENSACAT00000003745.3	385.377	275.791	260.671	292.487	366.717	378.675
ENSACAT00000002308.3	42	144	47	44	113	25
ENSACAT00000005896.2	0	0	0	0	0	0
ENSACAT00000004137.3	657	518.184	448	375	776.983	699
ENSACAT00000005648.3	26.1651	48.2439	27	18.2884	29	23
ENSACAT00000025284.1	113.435	53.334	67.5269	49.8325	125.911	129.039
ENSACAT00000027298.2	2559.37	1455.93	1632.39	997.953	1598.74	2186.34
ENSACAT00000008265.2	506	716	536	495	903	626
ENSACAT00000030333.1	4	2	2	0	1	2
ENSACAT00000003054.2	1596.92	1287.89	1351.93	1143.94	1437.91	1309.8
ENSACAT00000018033.3	921	881	864	676	2077	1061
ENSACAT00000012059.3	56	103	97	27	80	78
ENSACAT00000013945.2	0	1	6	2	3	3
ENSACAT00000003081.3	545.562	445.869	430.109	307.039	467.086	551.624
ENSACAT00000011306.2	0	0	1	0	0	0
ENSACAT00000015000.2	12586	8162	8779	5867	9775	9761
ENSACAT00000030039.1	447.46	418.038	390.602	293.097	401.312	460.6
ENSACAT00000000817.2	1363.38	1123.48	1381.03	910.079	1495.59	1676.73
ENSACAT00000001573.3	1742.67	1739.04	1719.17	1420.56	2020.17	2161.81
ENSACAT00000022320.1	0	0	0	0	0	0
ENSACAT00000010048.3	365	240	269	187	241	336
ENSACAT00000002907.2	1	3	1	0	0	0
ENSACAT00000002035.3	2	1	1	0	0	2
ENSACAT00000005276.3	0	3	0	8	22	5
ENSACAT00000021042.3	42.1224	102.133	46.6908	77.1508	78.3578	95.5856
ENSACAT00000006621.2	202	214	162	207	280	282
ENSACAT00000009067.3	151.012	154.031	92.021	64.0063	183.045	162.036
ENSACAT00000013306.3	102	154	125	103	150	102
ENSACAT00000009072.3	86.0982	1.04431	5.84943	1.03212	37.7908	10.7121
ENSACAT00000008007.3	287	223	232	160	269	269
ENSACAT00000001396.3	474.501	468	430	297	483.498	536.54
ENSACAT00000001679.3	5	10.0363	13	14	45	13.0376
ENSACAT00000005619.3	22	22	37	24	40	52
ENSACAT00000013752.3	1008.98	743.027	629.766	597.4	855.712	925.546
ENSACAT00000014893.3	21097	15675	16839	12928	21491	19941
ENSACAT00000029997.1	19.1879	41.3072	25.1292	19.2222	35.3991	24.3026
ENSACAT00000017991.2	717.767	675.926	449.127	445.548	739.194	682.881
ENSACAT00000028421.1	22	51	42	35	39	57
ENSACAT00000016662.3	423.432	544.539	524.658	361.957	811.856	973.249
ENSACAT00000013243.3	1510.58	1122.06	1094.99	868.442	1560.4	1558.46
ENSACAT00000030676.1	43	41	65	38	48	75
ENSACAT00000004158.3	1676.28	1241.23	1257	996	1583.12	1912
ENSACAT00000026223.1	69	109	72.1764	50.1125	155.209	60
ENSACAT00000013103.3	142.646	134.371	75.3902	107.119	135.232	149.892
ENSACAT00000008505.3	3	4	1	0	2	1
ENSACAT00000007988.3	1094.17	1021.22	916.574	667.858	1122.93	1222.86
ENSACAT00000007067.3	907	816	730	554	865	1029
ENSACAT00000023409.1	12.761	4.15679	2.69848	44.3344	39.3103	7.16281
ENSACAT00000024052.2	549	463	409	361	523	573
ENSACAT00000030877.1	2	1	2	5	3	1
ENSACAT00000015493.3	2	1.04336	1.01814	1.01939	0	0
ENSACAT00000010516.3	923	763	831	586	953	1084
ENSACAT00000010881.2	60	266	145	122	341	109
ENSACAT00000005470.3	35	37	28	40	44	44
ENSACAT00000001067.3	6.01522	8.05702	3.00571	2.00452	7	5.01048
ENSACAT00000013043.2	3	1	2	6	8	12
ENSACAT00000010276.2	0	0	0	0	0	0
ENSACAT00000030177.1	45.7428	33.1337	31.1554	40.7689	51.3119	85.3123
ENSACAT00000027984.2	0	12.9583	0	0	0	0
ENSACAT00000012050.3	6	4	5	5	2	12
ENSACAT00000012687.3	232.413	163	160	155	223	168
ENSACAT00000001911.2	18975.9	15893	17669	12384	15629	17085
ENSACAT00000002534.3	78	64.5339	66.5089	35.3733	82.6271	87.4737
ENSACAT00000002314.2	33.0453	27.2488	33.3284	46.0738	40.4081	81.6132
ENSACAT00000009502.2	2	31	19	39	31	7
ENSACAT00000030195.1	103.19	161.191	61.2652	64.4561	133.885	109.149
ENSACAT00000027387.1	83.1448	67.4594	65.5981	71.3534	121.675	103.188
ENSACAT00000002331.3	1127	1219	1160	934	1094	1457
ENSACAT00000007138.3	180.167	135.905	146.52	85.166	175.318	205.526
ENSACAT00000014884.3	4043	2557	2177	1785	2026	2682
ENSACAT00000012406.3	25	27	26	23	49	25
ENSACAT00000015741.3	19	11	16	21	147	28
ENSACAT00000011476.3	6	21	7	14	11	10
ENSACAT00000010332.3	22.7847	20.9854	24.2591	16.05	16.8444	9.62287
ENSACAT00000022432.1	17	31	9	12	12	6
ENSACAT00000009541.2	0	3	0	1	0	1
ENSACAT00000007598.2	10004.7	9728.11	8743.65	6465.14	9258.3	10131.4
ENSACAT00000010970.3	138.19	105.267	63.3669	78.6959	122.81	96.7151
ENSACAT00000030263.1	537.11	371.546	354.886	266.258	428.847	614.87
ENSACAT00000006712.3	4118.31	2649.63	3005.5	2276.34	3416.75	4039.64
ENSACAT00000002806.2	8	6.22285	1.05229	3.05784	4.25479	8.33258
ENSACAT00000014829.3	140.491	146.019	119.455	108.069	143	120
ENSACAT00000007371.2	0	0	0	0	1	1
ENSACAT00000000786.3	44	64	35	42	98	57
ENSACAT00000011927.3	11	35	11	25	38	26
ENSACAT00000003530.3	744.747	834.052	499.219	653.445	809.945	902.137
ENSACAT00000011484.3	7790	4266	4778	3741	4587	6680
ENSACAT00000011050.3	141	350	200	206	356	218
ENSACAT00000002718.3	721.454	758.664	657.699	480.203	883.397	886.042
ENSACAT00000007361.3	304	243	233	176	320	329
ENSACAT00000000487.3	1703	1191.84	1289	963	1543.63	1625
ENSACAT00000008189.3	3184	1985	2358	1949	2455	2642
ENSACAT00000008800.2	15	18	19	8	33	69
ENSACAT00000010642.3	6	13	3	4	8	2
ENSACAT00000011022.2	76	77	45	54	111	97
ENSACAT00000030547.1	13.0696	32.5606	18.4062	16.4676	27.6405	42.2681
ENSACAT00000015720.3	429	332	318	296	540	477
ENSACAT00000027709.1	0	0	0	5.95225	4.44295	4.20547
ENSACAT00000013373.3	274	266	208	186	249	353
ENSACAT00000028286.2	108	104	116.012	41.1703	112.827	162.27
ENSACAT00000009377.1	0	1	0	0	2	0
ENSACAT00000016773.2	0	0	0	0	1	1
ENSACAT00000007585.2	443	357	465	336	497	438
ENSACAT00000030159.1	3325.8	1978.8	2430.65	1607.69	2436.39	2971.55
ENSACAT00000023074.1	238	123	94	110	121	144
ENSACAT00000000783.3	501	509	502	386	564	559
ENSACAT00000022296.1	1	0	0	1	0	1
ENSACAT00000000635.2	12.2022	18.9597	7.1246	12.6135	16.5263	15.3323
ENSACAT00000002730.3	299.538	258.601	248.829	250.793	362.071	293.61
ENSACAT00000011006.3	0	2	0	1	1	3
ENSACAT00000003159.3	3	14	7	17	10	19
ENSACAT00000012486.2	1149	650	719	502	808	1200
ENSACAT00000009384.3	195	268	221	197	352	191
ENSACAT00000015759.3	3162.92	2855.97	2726.96	2133	3573	4199.98
ENSACAT00000000263.1	7	10	4	9	10	4
ENSACAT00000012681.3	7	28	13	13	29	8
ENSACAT00000000514.3	2148.24	1219.64	1363.42	992.336	1497.24	1977.18
ENSACAT00000015245.3	1594	1232	1372	979	1460	1590
ENSACAT00000005367.3	101	136	81	94	125	90
ENSACAT00000029321.1	0	0	0	0	0	0
ENSACAT00000017970.3	0	0.292652	7.12508e-07	14.5739	2.18192e-07	0
ENSACAT00000009942.3	7288.51	6336.33	4925.6	3882.94	6966.25	6845.81
ENSACAT00000009546.3	278	209	254	177	322	271
ENSACAT00000029654.1	0	6.94545	26.0764	40.2123	15.4821	7.95706
ENSACAT00000004391.3	13	12	11	4	15	11
ENSACAT00000028509.1	0	0	0	0	1.41119	1
ENSACAT00000007345.2	2621.21	1365.01	1547.13	1139.14	1644.22	2053.38
ENSACAT00000022314.1	0	0	0	3	0	0
ENSACAT00000014325.3	3510.63	2615.17	3304.88	2028.37	2985.55	3195.82
ENSACAT00000011233.3	79	84	78	52	91	110
ENSACAT00000016265.3	656	613	630	471	729	708
ENSACAT00000005665.1	884	496	529	477	699	811
ENSACAT00000005675.2	4379	2766	3007	2225	3240	4166
ENSACAT00000004901.3	1448	1426	1309	1193	1972	1502
ENSACAT00000011783.2	24	4	7	36	27	26
ENSACAT00000001363.3	3038.34	2184.29	2220.96	1985.68	2726.74	3059.87
ENSACAT00000022361.1	160.233	208.181	130.419	92.1797	222.652	148.209
ENSACAT00000006199.2	5	11	13	7	2	2
ENSACAT00000006634.3	4178.93	4417.59	1961.71	3084	5291.82	6128.96
ENSACAT00000008460.3	26	30	23	17	30	21
ENSACAT00000030183.1	4288	1681.74	3241.99	1800.56	3029.13	2859.88
ENSACAT00000004667.3	1863	4928.99	1260	1005.98	3495.93	1686
ENSACAT00000006209.2	6181	3879	4230	2906	4374	5233
ENSACAT00000016270.2	346	225	221	218	284	345
ENSACAT00000028002.2	14.214	12.5657	8.10673	8.31601	7.29069	10.2472
ENSACAT00000005846.3	3407	2714	2845	2271	3139	3200
ENSACAT00000003347.3	3698.03	2715.43	2711.16	1794.92	3721.44	3402.62
ENSACAT00000029798.1	490.808	421.684	540.98	370.728	593.923	632.666
ENSACAT00000009776.2	11	8	24	10	23	5
ENSACAT00000005376.3	1591	1942	1258	1119	1769	1921
ENSACAT00000024794.1	0	1	2	2	8	1
ENSACAT00000003446.3	16	23	9	8	8	10
ENSACAT00000001344.3	72	45	17	27	49	31
ENSACAT00000013613.3	2509	1732	1854	1589	2340	2178
ENSACAT00000001771.3	1202	2018	1702	1279	2846	1731
ENSACAT00000004168.3	3133	3142	3149	2308	3446	3909
ENSACAT00000002284.3	83	125	86	82	203	104
ENSACAT00000016910.2	13	2	3	1.02724	1	3.0422
ENSACAT00000029940.1	114	37.7073	76	45.4261	119	53
ENSACAT00000008474.2	1637.55	1075.12	1025.47	782.346	1184.4	1798.25
ENSACAT00000003725.2	2608	2601	2496	2016	2905	2771
ENSACAT00000010047.2	2017.3	1576.75	1604.59	1131.51	1960.45	1825.12
ENSACAT00000011224.3	157.732	362.626	128.89	161.871	294.757	238.089
ENSACAT00000000540.2	1323.84	1134.79	1117	904.786	1609.82	1687
ENSACAT00000017461.2	1009	979	1049	880	1093	977
ENSACAT00000008496.3	119	198	201	133	336	164
ENSACAT00000001795.3	484.938	552.892	482.752	430.185	594.156	713.9
ENSACAT00000015905.3	169	261	181	204	394	264
ENSACAT00000027283.1	0	0	0	0	0	0
ENSACAT00000004148.3	994.067	3268.67	2153.26	1973.74	3515.22	1764.04
ENSACAT00000009960.3	822.541	696.116	588.036	485.042	855.887	960.533
ENSACAT00000015069.3	376	626	416	369	699	446
ENSACAT00000009394.3	1079.72	1347.36	1158.58	898.205	1727.11	857.629
ENSACAT00000014712.2	206	896	210	302	532	288
ENSACAT00000012169.3	220	234	221	264	493	260
ENSACAT00000017958.3	539.335	702.903	518.03	404.825	996.94	588.941
ENSACAT00000000164.3	1118.77	911.992	939.785	721.132	1095.2	1177.49
ENSACAT00000002556.3	2185	1740	1962	1660	2679	2824
ENSACAT00000015290.3	5631	4489	4522	3732	4767	6943
ENSACAT00000030765.1	404.929	439.899	393.448	398.804	571.868	378.276
ENSACAT00000015510.2	28	18	16	14	30	28
ENSACAT00000016298.2	0	0	0	2	0	0
ENSACAT00000010120.3	98.3386	196.408	183.434	125.204	315.909	180.969
ENSACAT00000000228.3	521	447	351	265	493	460
ENSACAT00000030571.1	114.29	69.4471	89.1781	67.0972	101.585	123.944
ENSACAT00000002781.2	0	0	0	0	0	0
ENSACAT00000009511.3	34.8823	37.4728	50.4617	21.5486	111.837	49.3425
ENSACAT00000025369.2	28.8264	10.431	8.03117	28.5673	20.6583	15.0524
ENSACAT00000016935.3	373	396	407	324	429	324
ENSACAT00000001447.2	0	0	0	0	0	0
ENSACAT00000002906.3	36.8468	45.5791	75.6146	73.8732	55.3932	49.5462
ENSACAT00000012996.2	445.579	366.889	405.142	346.244	458.886	654.813
ENSACAT00000030820.1	271.66	401.686	238.321	254.222	406.607	334.035
ENSACAT00000011037.3	0	0	0	0	0	0
ENSACAT00000013125.2	15	18	22	14	42	18
ENSACAT00000015696.3	400	524	493	418	600	520
ENSACAT00000015631.3	243	219	241	236	392	247
ENSACAT00000006141.3	5156	4715	4473	2819	4962	4464
ENSACAT00000022915.1	231	372	1026	240	417	201
ENSACAT00000030312.1	150	181	120	77	139	195
ENSACAT00000011064.3	238	536	340	243	518	179
ENSACAT00000004838.2	0	0	0	1	0	0
ENSACAT00000003401.3	8204.58	5885.09	5751.51	4194.37	6365.18	7441.36
ENSACAT00000029922.1	85.1673	70.7252	38.5059	35.3853	90.4362	88.3402
ENSACAT00000015492.3	22	50	25	45	47	30
ENSACAT00000014436.3	1629.46	1461	1518.47	1073	1952.41	2314.67
ENSACAT00000005288.2	3111.2	2492.54	2735.13	2039.33	2968.28	2085.67
ENSACAT00000006123.2	1793	1613	1404	1080	1829	2099
ENSACAT00000008657.3	100.404	71.4023	47.193	48.216	81.1234	150.126
ENSACAT00000006778.2	131.632	89.5931	113.808	57.0719	100.617	114.409
ENSACAT00000003404.3	257	242	245	219	325	366
ENSACAT00000007004.2	45	125	80	74	134	50
ENSACAT00000010870.2	903	682	576	442	696	824
ENSACAT00000012698.3	5.5687	21.8648	10.1785	9.62669	24.3686	11.1071
ENSACAT00000008009.3	636	316	404	376	374	343
ENSACAT00000016936.3	654	477	592	413	634	696
ENSACAT00000028331.1	0	0	0	1	0	0
ENSACAT00000023798.2	0	0	0	2	1	0
ENSACAT00000006769.3	628.912	646	625.712	583.076	2275.63	1015.62
ENSACAT00000012801.2	0	1	1	0	0	0
ENSACAT00000015116.3	825	352	524	374	562	331
ENSACAT00000005511.3	1425.48	1337.75	1480.95	1327.5	2055.01	1878.28
ENSACAT00000017128.3	17601.3	10117.4	14065.4	10858.9	15810.8	13333.9
ENSACAT00000011059.3	198.445	352.661	208.239	190.746	298.544	228.704
ENSACAT00000015719.2	0	3	0	7.54382e-08	4.81807e-06	1
ENSACAT00000001737.3	560	431	473	347	516	742
ENSACAT00000000249.3	193	772	409	409	737	292
ENSACAT00000016102.3	607	1321	921	669	1349	535
ENSACAT00000011061.3	3403.16	3360.16	2671.8	2368.89	3446.94	2549.43
ENSACAT00000017220.3	38	56	100	38	56	59
ENSACAT00000012708.3	28	18	22	18	9	15
ENSACAT00000030153.1	6.18597	6.38077	11.3538	6.78494	0	17.5283
ENSACAT00000004787.3	982	1029	815	611	966	1179
ENSACAT00000007441.3	206.337	231.343	184.019	189.024	483.336	289.073
ENSACAT00000009959.3	228	464	317	293	507	257
ENSACAT00000007202.3	548	261	275	205	296	415
ENSACAT00000012884.3	1173	818	751	534	880	990
ENSACAT00000026896.2	116	153	119	82	162	121
ENSACAT00000015374.2	9090.1	5535.65	7277.04	4124.38	6460.39	7859.53
ENSACAT00000007945.2	1535	1125	1020	723	1121	1222
ENSACAT00000006170.3	2603.45	3473.28	3130.85	2319.21	3573.84	3224.56
ENSACAT00000010901.2	68.0235	68.7477	72.7941	51.8118	109.328	63.028
ENSACAT00000024664.2	823.739	798.473	829.122	533.049	776.388	672.212
ENSACAT00000005085.2	3172	2170	2428	2126	2689	3009
ENSACAT00000014978.2	131	129	119	114	165	155
ENSACAT00000005110.3	2164.66	3051.59	2555.52	1832.24	2854.87	2704.27
ENSACAT00000027242.1	5	26	14	9	20	48
ENSACAT00000008386.2	0	0	0	0	0	0
ENSACAT00000000457.2	523	325	386	295	486	508
ENSACAT00000011856.3	20	12	14	4	20	20
ENSACAT00000003039.2	37	65	37	48	91	41
ENSACAT00000011837.3	0	1	0	0	0	0
ENSACAT00000006169.3	2292.67	1966.4	1983.7	1465.29	2557.54	2902.62
ENSACAT00000023723.2	52.2878	46.9003	48.1902	40.3883	68.1245	30.5327
ENSACAT00000014250.2	1298	1143	1048	811	984	1198
ENSACAT00000002899.2	113	240	135	114	259	112
ENSACAT00000015987.2	876	1103	1073	889	1612	1131
ENSACAT00000016614.3	2622.43	2172.18	2043.47	1574.44	2957.49	2918.55
ENSACAT00000001404.2	155	149	165	127	166	195
ENSACAT00000003692.3	870	571	550	461	685	882
ENSACAT00000022124.2	31	62	70	29	66	42
ENSACAT00000009468.3	103.555	130.7	128.485	96.447	186.714	102.704
ENSACAT00000000509.2	18	29	9	11	31	30
ENSACAT00000002824.3	1	7	2	2	4	0
ENSACAT00000009525.3	260.329	422.571	251.172	286.547	537.013	411.363
ENSACAT00000028230.1	1	1	1	6	9	3
ENSACAT00000017640.3	1457	1164	1236	965	1346	1462
ENSACAT00000012515.3	317.157	383.287	238.964	210.259	307.37	424.287
ENSACAT00000004306.3	12797.9	7486.08	8213.49	5854.02	9770.54	11341.5
ENSACAT00000027474.2	2	1	1	0	1	3
ENSACAT00000000822.3	565	364	407	336	422	571
ENSACAT00000023582.1	186	177	162	109.355	219	155
ENSACAT00000023861.1	0	1	0	1	2.9535	1
ENSACAT00000012189.3	13	5	8	9	18	5
ENSACAT00000006551.2	8.72864	27.5359	8	10	11.1816	19
ENSACAT00000030224.1	197	136	139	117	242	200
ENSACAT00000030289.1	0	0	31.7771	8.08067	26.2596	15.5755
ENSACAT00000012182.3	272	270	197	160	296	280
ENSACAT00000002126.3	897.346	722.955	621.225	519.107	804.674	622.202
ENSACAT00000009789.3	7	9	6	5	2	7
ENSACAT00000002554.3	33	43	50	37	56	62
ENSACAT00000024574.1	0	0	0	0	0	0
ENSACAT00000004525.2	4	7	5	2	7	8
ENSACAT00000007136.2	667	564	433	426	601	652
ENSACAT00000015881.3	0	0	0	0	0	2
ENSACAT00000002502.3	6079.63	5104.62	4933.62	3694	5965	6898.08
ENSACAT00000030745.1	397.532	559.26	255.04	370.353	589.892	466.995
ENSACAT00000025895.2	964	391	529	428	543	427
ENSACAT00000004809.3	337.58	435.838	391.141	278.208	479.028	460.744
ENSACAT00000029485.1	99	271.789	77	111	203	119
ENSACAT00000027826.2	456	344	414	321	532	427
ENSACAT00000003960.2	19	7	10	37	46	23
ENSACAT00000000885.3	1	4	2	0	0	0
ENSACAT00000017962.3	1122	1531	1364	1098	1641	1514
ENSACAT00000001942.3	301.201	230.738	250.205	216.819	374.696	324.834
ENSACAT00000008714.3	309.598	267.429	243.595	183.881	351.461	323.268
ENSACAT00000015715.3	162.631	213.785	170	152	233.397	208.157
ENSACAT00000025280.2	10	6	7	6	10	7
ENSACAT00000028959.1	568.359	454.827	496.926	474.162	649.963	535.2
ENSACAT00000000128.2	25	12	9	16	16	7
ENSACAT00000017367.3	4226	3365	4018	2913	4308	4755
ENSACAT00000015442.3	496	470	516	364	539	430
ENSACAT00000009727.3	229.047	276.45	194.941	238.996	318.815	315.046
ENSACAT00000008607.3	19	46	26	25	56	20
ENSACAT00000027139.1	149	152	100	92	148	117
ENSACAT00000030380.1	3	7.87164	4	5	20	15
ENSACAT00000015453.2	1222	647	616	586	807	1107
ENSACAT00000002276.3	1596.44	1438.05	1403.31	1240.79	1786.18	1900.37
ENSACAT00000005014.3	362.546	324.328	269.156	263.446	322.659	428.581
ENSACAT00000028473.1	1	2	0	2	8	0
ENSACAT00000010323.3	11	28	16	25	47	36
ENSACAT00000025313.2	0	0	0	1.39541	0	0
ENSACAT00000010228.2	4	7	14	8	10	2
ENSACAT00000011392.3	110	142	108	147	229	159
ENSACAT00000004996.3	575.937	232.389	634.577	262.191	494.023	293.494
ENSACAT00000006272.3	4650.07	4119.41	5171.86	3156.52	4657.65	5646.55
ENSACAT00000013217.2	29	25	30	18	21.8668	13
ENSACAT00000001604.3	347	313	420	256	456	298
ENSACAT00000012042.3	73.524	103.32	82.8313	36.1256	107.099	59.171
ENSACAT00000015323.1	12	3	7.79408	4	17	15.3333
ENSACAT00000007195.3	12365	7095	7958	5398	8429	10267
ENSACAT00000000602.3	999.385	693.019	631.907	478.868	891.747	1180.11
ENSACAT00000030305.1	0	0	0	0	1	3
ENSACAT00000029949.1	7	11	13	18	33	14
ENSACAT00000030654.1	10.241	33.6856	19.7155	21.8761	54.7386	33.7744
ENSACAT00000016158.3	1099	1056	826	744	1261	1297
ENSACAT00000003739.3	919	576	594	546	496	794
ENSACAT00000011279.3	0	0	0	0	0	0
ENSACAT00000014876.2	3367	3204	2676	2238	4379	3956
ENSACAT00000004955.2	27	22	23	13	14	19
ENSACAT00000015979.3	15449	12854	15971	9795	15509	17741
ENSACAT00000003961.3	32	45	47	33	70	29
ENSACAT00000013745.3	97	258	162	158	321	126
ENSACAT00000024438.1	0	0	0	0	0	0
ENSACAT00000024901.1	0	3.73818	0	0	2.06419	1.01788
ENSACAT00000005606.3	0	0	0	0	0	0
ENSACAT00000012195.3	173.098	705.013	289.48	505.675	473.137	297.082
ENSACAT00000030226.1	521.649	350.161	333.624	242.266	420.224	419.673
ENSACAT00000028162.1	0	0	0	0	0	5.84693
ENSACAT00000015690.3	688.455	592.608	578.076	371.657	630.861	759.346
ENSACAT00000016645.3	53	105	85	91	144	57
ENSACAT00000025235.1	6.48155	13	3	8	10	3
ENSACAT00000029390.1	219.485	220.528	248.616	198.99	267.203	231.577
ENSACAT00000002500.2	24	10.004	10	12	29.0134	8
ENSACAT00000002936.3	624.093	667.759	586.229	467.553	849.095	532.084
ENSACAT00000008606.1	177	237	239	202	257	98
ENSACAT00000000980.3	69.1152	67.4133	59.511	76.0362	115.461	107.558
ENSACAT00000007299.2	9213.72	6003.39	8171.88	4999.75	8233.78	8621.07
ENSACAT00000022837.1	0	0	0	0	0	0
ENSACAT00000016968.3	5	3	10	6	8	2
ENSACAT00000014607.2	0	1.70023	10	0	16.4011	0
ENSACAT00000014729.3	272	480	364.423	318.495	453	266
ENSACAT00000012845.3	171	139	128	91	175	185
ENSACAT00000001827.3	155.116	130.443	91.8343	65.782	166.834	156.075
ENSACAT00000024842.2	43.7138	52.982	56.5402	43.066	44.1206	51.1456
ENSACAT00000004462.2	166	13	9	102	27	25
ENSACAT00000030543.1	244.574	173.15	252.78	202.485	350.517	486.742
ENSACAT00000009220.2	45	85	69	59	121	77
ENSACAT00000015120.2	3320	2059	2812	1796	2658	3401
ENSACAT00000017267.2	111	86	84	57	114	68
ENSACAT00000023661.1	19.2203	0	0	12.4096	9.96238	0
ENSACAT00000016258.2	58	74	34	29	77	30
ENSACAT00000027872.1	40	50	74	43	86	87
ENSACAT00000030687.1	2	2	0	2	1	5
ENSACAT00000009639.3	204	293	196	197	357	235
ENSACAT00000026383.1	3	29	12	7	17	4
ENSACAT00000013853.3	30.5314	58.431	63.9473	21.4676	78.1864	35.2418
ENSACAT00000030283.1	88	138	78	97	164	146
ENSACAT00000006481.2	69	40	52	55	60	80
ENSACAT00000006992.3	233	330	207	170	262	398
ENSACAT00000013049.2	60	87	51	33	85	54
ENSACAT00000015698.3	619.369	929.827	586.771	579.355	900.738	825.952
ENSACAT00000005469.3	1604.4	1258.27	1377.57	944.02	1014.05	1760.34
ENSACAT00000008203.2	265	271	220	233	304	283
ENSACAT00000026734.1	5703	4589.5	5820	4235.55	7789.28	6689
ENSACAT00000004676.3	0	0	0	1	0	3
ENSACAT00000017989.3	211	168	124	115	165	108
ENSACAT00000001938.3	53679.3	30474.3	35392.4	25212.2	33419.5	43987.4
ENSACAT00000024406.1	30	55	28	17	61	16
ENSACAT00000009161.2	263.837	139.94	128.705	150.569	255.708	238.294
ENSACAT00000028372.1	216	219	149	88	160	202
ENSACAT00000025623.2	16	23.0108	33	24	50.0234	36
ENSACAT00000003771.3	4494.78	2630.58	2815.75	2065.95	2681.47	3893.88
ENSACAT00000004087.2	30	93	55	67	128	53
ENSACAT00000029410.1	8.5952	26.4236	24.2252	17.0594	3.69349	2.94382
ENSACAT00000003669.2	113	147	115	98	145	113
ENSACAT00000012365.3	112.009	48.0427	53.0642	51.518	64.2852	89.5291
ENSACAT00000026147.2	7.32905	0	0	1.04484	3.05804	1.02516
ENSACAT00000016046.3	2070	1422	1738	1053	1587	1830
ENSACAT00000000720.3	734.861	532	539	333	635.786	733
ENSACAT00000016376.1	654	407	391	274	344	526
ENSACAT00000029841.1	65.7191	77.106	66.8356	53.8466	83.4916	93.9028
ENSACAT00000004099.3	3.01366	3.02641	6.02326	1.00405	11.0615	8.03369
ENSACAT00000028755.1	0	4	0	0	0	1
ENSACAT00000011276.3	55	150	43	59	130	49
ENSACAT00000003753.3	1362	858.534	883.467	751.189	1178.35	1410.97
ENSACAT00000014447.2	71	55.3586	63.0499	38.3607	54.2695	76.9028
ENSACAT00000015663.2	0	19	12.1957	15	25.5826	27.5844
ENSACAT00000026458.1	9	12	7	12	18	13
ENSACAT00000006341.3	519	333	387	355	554	650
ENSACAT00000009303.3	823.363	233.551	8.21684	198.063	302.993	357.254
ENSACAT00000012450.3	7531.52	3803.18	4121.48	2889.97	4423.14	5852.07
ENSACAT00000007673.3	1045	799	781	603	921	1027
ENSACAT00000025534.2	18	32	12.0043	17	48.0167	17
ENSACAT00000009073.2	0	0	0	0	5	0
ENSACAT00000022253.1	6	30	11	18	49	11
ENSACAT00000005579.3	0	0	0	0	0	0
ENSACAT00000003996.3	676.524	723.857	751.964	472.747	704.023	793.508
ENSACAT00000029938.1	347.094	842.033	399.188	266.303	651.138	581.283
ENSACAT00000028790.1	66.3947	60.1172	53.2383	39.0691	62.0427	89.1511
ENSACAT00000028031.1	0	0	0	0	0	0
ENSACAT00000030498.1	8	106	21	21	105	35
ENSACAT00000001798.3	59.02	85.1534	49.0324	61.0571	122.239	71.0231
ENSACAT00000016202.3	125	78	78	62	103	80
ENSACAT00000013631.3	0.530454	1.87232	0	11.3023	25.3212	8.19918
ENSACAT00000011745.3	2594.56	2075.83	2076.47	1540.84	2614.61	2780.12
ENSACAT00000015155.2	1	1	0	1	0	0
ENSACAT00000025070.1	0	0	0	0	0	0
ENSACAT00000016594.4	84.8919	50.4791	82.973	38.9767	78.9847	41.9265
ENSACAT00000006092.3	1219	1072	1110	848	1303	1682
ENSACAT00000006122.3	268	326	155	215	313	216
ENSACAT00000011353.2	37.0874	74	57	36	79	36
ENSACAT00000022446.2	19.0042	43.0104	7.00224	11.0008	34.006	20
ENSACAT00000025303.2	316	280	225	177	290	367
ENSACAT00000010942.2	2	0	0	1	2	0
ENSACAT00000009663.3	1947	1705	1631	1616	2988	2136
ENSACAT00000012016.3	823.25	767.195	782.633	591.799	1175.53	1118.62
ENSACAT00000006065.2	1131	818	827	652	1073	1165
ENSACAT00000001610.2	31	9	4	3	8	8
ENSACAT00000015365.3	234.751	289.747	294.965	228.634	332.89	303.808
ENSACAT00000025362.1	0	1	1	0	0	0
ENSACAT00000002140.2	5128	3191	3466	2185	3868	4741
ENSACAT00000006722.3	389	218	203	184	246	381
ENSACAT00000017129.3	623.693	426.354	178.893	230.488	481.218	651.509
ENSACAT00000009952.3	593.458	744.023	645.895	587.056	1159.49	975.066
ENSACAT00000016092.1	44	44.6548	24.8664	14	22.7034	38
ENSACAT00000009236.3	85	153	83	105	195	112
ENSACAT00000024506.1	0	0	0	0	0	0
ENSACAT00000010629.3	5141.89	4044.22	3946.67	2767.91	3475.83	3686.75
ENSACAT00000012593.3	2151	1753	1653	1250	1895	2273
ENSACAT00000006449.3	7909	6370	6190	4742	8049	9173
ENSACAT00000006827.3	94	90	55	44	60	75
ENSACAT00000030022.1	52	32	49	24	57	37
ENSACAT00000018016.3	53	55	39	44	84	60
ENSACAT00000022558.2	362.774	563.983	350.743	359.291	577.932	912.251
ENSACAT00000013415.3	1274.82	2317.08	1938.33	1518.67	2538.24	1503.27
ENSACAT00000002600.2	38	63	42	51	83	49
ENSACAT00000004241.3	14967	10767.3	9438	8583	13401	14788
ENSACAT00000008232.3	6303	6534	5636	5347	12216	8480
ENSACAT00000001813.2	2	6	3	3	0	7
ENSACAT00000027601.1	1.07379	3.63564	1.13219	1	0	0
ENSACAT00000002726.2	69.0832	175.036	120.07	95.5981	414.051	221.444
ENSACAT00000017065.3	803	1813	1179	1135	1935	942
ENSACAT00000003938.2	1217.15	931.035	960.821	665.165	908.681	1082.06
ENSACAT00000014739.3	0	0	0	0	1	9
ENSACAT00000025543.1	1073	1158	1167	980	1723	1561
ENSACAT00000013689.2	1676	1219	1316	976	1358	1736
ENSACAT00000002887.3	11	18	12	11	23	17
ENSACAT00000030782.1	380.435	756.268	425.487	418.134	747.487	595.815
ENSACAT00000003636.3	996	550	570	478	569	809
ENSACAT00000026519.1	3	20	1	5	5	5
ENSACAT00000003011.2	10	19	10	11	25	15
ENSACAT00000011616.2	10.0123	6.17475	2.01518	5	17.2447	7.19061
ENSACAT00000008159.3	40.1829	35.0239	29.1961	17.0724	28.8506	41.781
ENSACAT00000014128.2	0	3	0	12	1	0
ENSACAT00000000554.3	8603	5099	5394	4116	6258	8165
ENSACAT00000012615.3	1	4	2	4	4	3
ENSACAT00000006902.2	373	248	221	205	380	434
ENSACAT00000005131.2	24	74	36	42	65	32
ENSACAT00000015959.2	41	88	70	69	91	86
ENSACAT00000010028.3	6157	3248	3453	2473	3423	4582
ENSACAT00000006536.2	252	430	287	266	465	307
ENSACAT00000030174.1	454.928	827.737	395.181	176.165	801.709	924.574
ENSACAT00000017393.3	1712.53	1226.18	1290.78	981.952	1932.23	1543.13
ENSACAT00000029666.1	4.26156	0	59.2075	77.8315	0	1.48518e-06
ENSACAT00000003737.2	0	0	0	0	0	0
ENSACAT00000001413.3	239	483	375	212	593	309
ENSACAT00000014977.2	499	367	391	299	464	556
ENSACAT00000002583.3	771.717	560.096	505.176	352.705	605.916	700.43
ENSACAT00000005443.2	0	0	0	0	0	1
ENSACAT00000029836.1	33	34	33	19	96	26
ENSACAT00000003372.3	8	3	11	12	9	13
ENSACAT00000012281.3	158	386	277	209	466	292
ENSACAT00000015996.2	1049	435	419	428	591	979
ENSACAT00000012441.2	18.843	55.8276	46.9421	47.2077	69.0958	44.6452
ENSACAT00000001835.3	3915.18	2208.62	2239.75	1532.03	2264.02	3073.81
ENSACAT00000003303.2	0	0	0	0	0	0
ENSACAT00000011880.3	2369	2763	2272.92	1678	2999	2914
ENSACAT00000006089.3	4695	3011	3973	2745	4011	5061
ENSACAT00000005305.3	19	25	6	13	10	8
ENSACAT00000005975.3	54.444	64.1839	72.1475	65.3267	124.178	46.9288
ENSACAT00000027132.1	24	131	96	23	25	71
ENSACAT00000005835.1	119	113	78	94	118	101
ENSACAT00000000396.2	9	4	2	2	4	4
ENSACAT00000007979.3	467	892	876	605	1112	591
ENSACAT00000022169.1	13.9376	21.9127	16.2932	18.3796	4.98382	19.729
ENSACAT00000012301.2	442	283	353	232	469	535
ENSACAT00000013929.3	1	0	0	1	1	0
ENSACAT00000004796.2	0	0	0	0	0	0
ENSACAT00000027786.1	11	40	23	16	37	65
ENSACAT00000030208.1	13295.7	9854.65	9382.3	6252.32	7476.41	10200.3
ENSACAT00000005556.3	480	457	433	273	535	547
ENSACAT00000028118.2	595.759	645.076	620.684	455.552	770.601	760.828
ENSACAT00000004975.3	2782	2439	2337	1932	2862	2785
ENSACAT00000007688.2	166	220	201	162	228	173
ENSACAT00000002557.2	66	46	60	47	44	31
ENSACAT00000021192.2	1	1	0	1	1	1
ENSACAT00000005446.3	32	24	25	25	29	18
ENSACAT00000002165.3	11445	6634	7989	4772	8537	9681
ENSACAT00000012175.2	56	102	62	54	141	66
ENSACAT00000007575.3	2652	2608	1947	1463	2422	2450
ENSACAT00000026846.2	299.248	513.738	377.571	267.174	521.091	493.128
ENSACAT00000002680.2	5	8	4	6	4	7
ENSACAT00000008875.3	742.874	625.256	784.172	543.946	514.162	1242.43
ENSACAT00000002560.2	6	22	6	7	21	5
ENSACAT00000022331.2	0	3	5	43	3	1
ENSACAT00000011027.3	26331.3	16540.1	18789.7	13840.5	19228	27163.8
ENSACAT00000014212.3	1158.97	801.83	753.353	497.453	913.671	932.709
ENSACAT00000000112.2	0	0	0	0	0	0
ENSACAT00000013173.3	562	560	546	500	777	554
ENSACAT00000005493.3	52	126	75	70	130	36
ENSACAT00000010928.2	0	0	0	0	0	0
ENSACAT00000004193.2	693	704	674	422	931	1077
ENSACAT00000008669.2	328	336	257	260	422	568
ENSACAT00000025354.1	0	0	0	0	0	0
ENSACAT00000009174.2	17	25	31	58	38	5
ENSACAT00000030702.1	171.571	189.725	111.158	168.768	292.435	272.043
ENSACAT00000017925.3	116	306	141	156	407	99
ENSACAT00000009527.2	65	108	90	56	280	101
ENSACAT00000013674.2	173	188	146	154	214	168
ENSACAT00000017019.3	378.677	272.857	313.707	225.073	381.06	417.063
ENSACAT00000025210.1	5.85458	58.937	49.0112	26.4604	37.5445	39.641
ENSACAT00000008127.3	1725	1333	1146	1158	1562	1438
ENSACAT00000023004.1	0	21.7394	25.0615	18.8353	55.7543	6.04721
ENSACAT00000029884.1	20.2035	21.1945	21.2123	14.1117	20.4111	18.3632
ENSACAT00000001373.3	3539.45	1770.47	1853.67	1238.86	2109.33	2664.8
ENSACAT00000025161.1	0	0	0	0	0	0
ENSACAT00000029440.1	27.371	30.7997	51.3081	45.4614	26.415	14.8162
ENSACAT00000013530.2	917	511	670	468	574	779
ENSACAT00000024858.2	354	192	293	173	266	328
ENSACAT00000004481.2	1329	1106	1038	897	1350	1354
ENSACAT00000017768.3	1402.58	798.529	1010.15	695.346	1103.36	1160.93
ENSACAT00000000584.3	95	48	56	54	48	31
ENSACAT00000016528.3	193.487	200.891	206.561	118.106	215.296	199.367
ENSACAT00000008325.3	19	13	5	11	12	8
ENSACAT00000010202.3	437.42	379.72	374.498	200.144	378.199	519.186
ENSACAT00000008857.3	75	90	57	55	94	52
ENSACAT00000006464.2	51	124	92	81	163	79
ENSACAT00000029851.1	176	143	161	108	240	257
ENSACAT00000023109.1	0	2	1	1	3	1
ENSACAT00000008794.3	622	627	626	473	935	710
ENSACAT00000011798.2	37	1	3	6	7	5
ENSACAT00000027558.2	0	0	0	0	1	0
ENSACAT00000001828.1	39	32	45	18	37	55
ENSACAT00000029191.1	83.0184	66.8928	64.7758	103.388	79.4894	145.163
ENSACAT00000015865.2	455	640	506	457	833	546
ENSACAT00000028669.2	116	12	4	15	14	11
ENSACAT00000016224.2	264	77	98	135	468	288
ENSACAT00000015104.3	32.6137	32.7356	38.8859	16.2238	30.8501	37.231
ENSACAT00000001927.2	884	758.456	680	607.022	984.24	1101.42
ENSACAT00000013908.3	124.023	176.672	153.573	127	152.118	142.487
ENSACAT00000006880.3	437	260	299	235	371	467
ENSACAT00000012672.3	178	304	268	262	393	193
ENSACAT00000010077.3	112	109	60	59	97	107.998
ENSACAT00000016252.2	244	549	338	257	515	218
ENSACAT00000013868.3	0	0	0	0	1	0
ENSACAT00000022260.1	534	599	498	415	1198	588
ENSACAT00000004652.3	76.0696	184.88	69.0614	130.307	175.131	57.1658
ENSACAT00000028577.2	324	215	295	219	406	217
ENSACAT00000012661.3	3333.88	1885.69	2025.39	1590.58	2270.32	3014.46
ENSACAT00000025482.2	470.906	546.886	492.486	440.25	636.33	648.156
ENSACAT00000017223.3	341	192	199	204	361	504
ENSACAT00000015533.3	39.0124	26.0104	20	37	61.0484	58.0246
ENSACAT00000026030.1	11	48	21	17	25	16
ENSACAT00000012595.3	1462.22	1136.54	1182	891.075	1565.08	1425.06
ENSACAT00000005396.3	7	2	4	2	7	6
ENSACAT00000012508.3	67	98	61	59	98	50
ENSACAT00000029825.1	185.751	245.407	183.672	230.476	336.098	181.676
ENSACAT00000024418.1	14.3866	25.0064	25.72	5.54402	20.0831	11.1402
ENSACAT00000009279.3	9	226	2	2	5	16
ENSACAT00000017959.3	2862	2305	1987	1456	2015	2626
ENSACAT00000012933.3	2320	2035	2309	1515	2454	2445
ENSACAT00000010895.2	0	0	0	0	0	0
ENSACAT00000002303.2	0	1	0	0	0	0
ENSACAT00000025899.2	4.66612	8.72003	3.72241	0	0	0
ENSACAT00000000340.3	3.00415	7.02811	4.00598	4.00359	10.0159	3.00431
ENSACAT00000006580.3	1437	1391	1627	1314	2226	1651
ENSACAT00000002804.3	2	0	2.95054	0	0	2.94067
ENSACAT00000013626.3	1080.07	1226.1	1231.55	901.196	1477.13	1240.72
ENSACAT00000006810.3	0	3.51969	0	0	1.02673	0
ENSACAT00000016435.3	116	104	98	72	100	76
ENSACAT00000003767.3	283.835	272.88	214.832	186.482	263.327	325.368
ENSACAT00000013409.2	62.0894	64.2149	82	44.169	72.0607	47.1012
ENSACAT00000004803.2	0	1	0	0	0	1
ENSACAT00000001612.3	2424.31	1432.07	1928.48	1338.32	2045.37	2314.79
ENSACAT00000013434.3	167	275	235	195	445	273
ENSACAT00000003763.2	306	224	245	156	285	333
ENSACAT00000004812.2	106	71	147	131	137	106
ENSACAT00000013420.3	443.839	425.451	355.53	301.159	483.821	635.569
ENSACAT00000004969.2	310.737	287.6	297.299	243.247	710.805	658.471
ENSACAT00000013961.2	580	414	340	294	402	396
ENSACAT00000003397.2	241	259	220	186	337	286
ENSACAT00000005410.3	729.575	599.222	740.258	324.517	410.186	458.171
ENSACAT00000006905.3	846	819	813	605	1240	891
ENSACAT00000015014.3	213	557	417	369	613	258
ENSACAT00000008806.3	134.54	79.0296	91.5594	94.155	128.606	112.876
ENSACAT00000030453.1	0	0	0	3	2	0
ENSACAT00000030230.1	746	814	759	686	875.405	912.235
ENSACAT00000006525.3	6480.31	5339.91	5109.49	4660.71	6348.33	8010.17
ENSACAT00000004877.3	92.2812	72.3937	81	56.0943	89.7592	101.149
ENSACAT00000008871.3	937	820	735	592	930	1151
ENSACAT00000002886.3	367.941	419.465	436.525	415.883	403.634	420.682
ENSACAT00000005394.3	13497.8	13276.6	13773.3	9253.11	14394.8	13299.1
ENSACAT00000006625.3	3123	1685	1528	1366	2355	1834
ENSACAT00000025699.1	61.5586	107.03	92.2065	66.0179	117.754	121.271
ENSACAT00000002624.3	6023	4792	4994	4025	5723	5583
ENSACAT00000027082.2	1	1.3738	1.84886	0	2.64362	2.0932
ENSACAT00000005865.3	825	596	726	617	862	821
ENSACAT00000004463.3	1432.52	1250.86	1158.61	862.979	1492.44	1824.66
ENSACAT00000009646.2	0	0	0	0	0	0
ENSACAT00000004784.3	46	56	29	28	48	70
ENSACAT00000013471.2	5	6	10	5	3	6
ENSACAT00000026392.1	14	8	6	8	35	13
ENSACAT00000001108.3	52	72	52	44	149	62
ENSACAT00000008163.2	14	8	7	12	13	13
ENSACAT00000014491.3	249	207	226	171	291	253
ENSACAT00000003708.1	173	163	141	120	196	207
ENSACAT00000009310.3	1241	909.272	797	736	1050	1014

### Sheet: DVR_DE
Contig_ID	Gene_Name	baseMeanA	baseMeanB	baseMean	log2FoldChange	lfcSE	stat	pvalue	padj	W15-DVR	W05-DVR	T18-DVR	T22-DVR	S10-DVR	S05-DVR
ENSACAT00000028537.1	novel transcript	217.528	40.6145	129.072	2.41404	0.375497	6.42893	1.29e-10	1.91e-06	1.059	10.418	6.452	1.313	1.803	5.63
ENSACAT00000024311.2	Pirin	113.589	1.31249	57.4508	6.42774	1.29314	4.97064	6.67e-07	0.00330821	0.065	12.505	14.776	0.086	0.109	0.088
ENSACAT00000013310.2	Glutathione S-transferase theta-1	29.6192	1275.15	652.386	-5.42781	1.22381	-4.43518	9.2e-06	0.0239827	6.286	4.852	1.828	268.561	114.402	2.286
ENSACAT00000027132.1	novel transcript	98.5758	24.7391	61.6575	2.00628	0.453469	4.4243	9.68e-06	0.0239827	1.015	6.221	4.913	1.479	1.01	2.975
ENSACAT00000004653.2	Cytochrome P450 2G1	22.8981	189.089	105.993	-3.04365	0.720149	-4.22642	2.37e-05	0.0455545	1.642	1.651	0.243	9.523	10.469	0.697

### Sheet: HIP_matrix
	W15-COR	W11-COR	W05-COR	W02-COR	T22-COR	S11-COR	T18-COR	S05-COR	S03-COR
ENSACAT00000015690.3	643.138	271.54	85.2558	412.546	348.927	263.365	588.185	487.994	181.448
ENSACAT00000012638.3	169.996	83.4357	36.7455	132.921	112.207	113.02	167.021	161.615	31.8747
ENSACAT00000001513.3	556.585	650.485	125.06	619.646	374.77	320.74	543.597	291.187	158.679
ENSACAT00000012903.3	377.544	161.259	58.4068	260.133	250.428	141.631	274.517	285.866	83.9903
ENSACAT00000001868.3	6102	2208	574	3961	3512	2940	4571	3986	598
ENSACAT00000007466.3	880.886	216.763	114.676	645.451	552.334	542.489	663.326	651.69	117.707
ENSACAT00000009688.3	1194	730	164	799	854	671	942	881	205
ENSACAT00000008494.2	1992	2014	342	1241	1181	1050	1997	1425	735
ENSACAT00000006005.3	2024	1618.77	350	1801	1404.98	1289.32	1869.68	1572.62	939
ENSACAT00000014802.3	10	10	7	8	24	12	20	9	2
ENSACAT00000002461.2	112	39	27	91	56	88	74	105	66
ENSACAT00000011952.3	76	36	8	42	24	30	81	34	18
ENSACAT00000016380.3	1984.2	754.384	296.297	1637.32	1112.18	1209.36	1731.81	1501.58	342.986
ENSACAT00000004570.1	0	0	0	0	0	0	0	0	0
ENSACAT00000008977.3	3466.74	1504.94	514.888	2760.49	2111.84	1986.62	2978.22	2781.69	823.717
ENSACAT00000015432.2	285	211	54	199	162	174	308	143	85
ENSACAT00000008453.2	0	0	0	0	0	0	0	0	0
ENSACAT00000012165.3	697.327	389.305	98.5213	584.039	259.953	436.568	735.845	586.915	179.775
ENSACAT00000004876.3	450.94	255.032	97.7089	402.098	200	223.488	416.447	345.479	158.489
ENSACAT00000030010.1	0	0	0	0	0	0	0	0	0
ENSACAT00000005632.2	223	35	24	98	131	43	124	167	23
ENSACAT00000014616.3	564	211	157	477	360	475	606	565	142
ENSACAT00000002640.3	83	47	16	77	75	69	67	94	68
ENSACAT00000001615.3	1100.19	207.392	154	407.612	466.021	694.774	945.839	790.844	188.747
ENSACAT00000002632.3	2916.65	672.953	309.007	1678.86	1433.73	1078.39	1705.11	2066.16	361.46
ENSACAT00000030393.1	51	19	8	15	30	24	43	27	10
ENSACAT00000015216.3	142	9	3	14	8	80	21	8	5
ENSACAT00000008542.3	1287.06	915.604	298.004	1131.1	1027	1198.46	1340	1393.97	301.233
ENSACAT00000016526.3	374	365	63	451	206	227	314	279	58
ENSACAT00000006349.2	459	211	85	359	360	227	421	362	72
ENSACAT00000013265.3	4739.17	2180.43	709.599	3501.45	3072.6	2290.48	3630.71	3917.61	932.611
ENSACAT00000016013.3	8873	3706	1193	6231	4997	4328	7353	6477	1443
ENSACAT00000016863.3	2147.12	639.034	151.821	950.917	2165.97	1679.62	1585.14	2069.16	247.525
ENSACAT00000015049.3	48073	16295	5860	30993	27877	25278	39874	36871.9	6618
ENSACAT00000014098.2	210	58	26	155	104	99	169	138	21
ENSACAT00000003044.3	150	95	29	189	125	439	133	137	27
ENSACAT00000013383.3	266	54	22	121	188	84	139	171	41
ENSACAT00000012516.3	237.657	134.041	46.3238	205.605	177.051	181.019	235.337	274.459	111.666
ENSACAT00000027786.1	28	11	5	13	6	21	27	34	13
ENSACAT00000015292.3	3213	1156	346	1982	1939	1549	2464	2186	342
ENSACAT00000029766.1	8	0	0	1	1	2	2	10	0
ENSACAT00000011790.3	105.053	94.703	24.6198	104.296	88.6647	103.277	106.083	195.761	85.8232
ENSACAT00000002839.3	2516.4	798.09	313.415	1801.99	1588	1395.84	1909.22	1574.16	293.572
ENSACAT00000007995.3	568.198	202.505	99.056	391.421	358.064	237.378	408.254	369.818	92.4463
ENSACAT00000012636.3	6	17	0	10	10	9	10	20	21
ENSACAT00000017998.3	2	1	0	1	3	1	9	1	0
ENSACAT00000008172.2	0	0	0	0	0	0	0	0	0
ENSACAT00000008379.3	750.876	343.81	82.1107	493.747	434.679	402.766	617.503	590.881	165.554
ENSACAT00000002068.3	1228	178	164	1111	720	723	912	824	182
ENSACAT00000026734.1	6537.61	2132	849	5995.73	4300	4774	6283.69	5201.63	1147.92
ENSACAT00000027063.1	3	0	0	18	0	0	8	9	0
ENSACAT00000030136.1	119.426	43.0253	26.4816	202.006	38.5266	115.635	58.6236	89.7664	49.8064
ENSACAT00000002985.3	1727	654	240	1320	1248	1140	1575	1301	225
ENSACAT00000006268.3	846	398	118	591	511	472	683	610	193
ENSACAT00000012060.3	554	214	88	389	315	262	474	451	100
ENSACAT00000008071.2	6	1	1	5	1	5	3	6	2
ENSACAT00000025781.1	0	0	0	0	2	0	0	0	0
ENSACAT00000009518.3	656	167	125	569	446	583	614	646	217
ENSACAT00000010080.3	991.031	346.796	109.92	480.175	652.584	490.424	554.32	803.436	198.281
ENSACAT00000018018.3	213	104	58	181	138	196	198	237	125
ENSACAT00000017668.3	688	337	153	800	420	418	755	688	149
ENSACAT00000002945.3	2581.29	1269.48	349.553	1954.45	1773.81	1577.04	2566.29	2628.62	426.052
ENSACAT00000013063.3	949.042	676.548	132.643	837.149	596.275	444.207	880.792	772.265	214.604
ENSACAT00000027773.2	44.8755	37.2505	1.09317	24.1236	5.14638	22.8085	16.2874	26.3528	20.4777
ENSACAT00000028862.1	50.4942	6	9.05455	29.1218	24.1366	26.1736	33.2322	53.4287	7
ENSACAT00000010103.2	18.8424	8.54277	9.9927	42.6995	28.5648	50.0475	21.7163	37.8231	4.1363
ENSACAT00000002266.3	458.316	246.318	54.446	305.999	229.877	243.492	349.773	362.319	93.0042
ENSACAT00000015414.2	2486	1455	648	1617	1241	2810	3061	3344	1210
ENSACAT00000010647.3	4587.75	1506.49	555.334	2688.51	2265.39	2010.87	2921.91	2537.97	742.23
ENSACAT00000030809.1	59.1881	114.664	16.1313	72.2737	62.1543	71.4408	56.1178	101.565	70.9867
