## Supplementary Data for "Social boldness correlates with brain gene expression in male green anoles" (part 2 of 3)

### Sheet: HIP_matrix (continued)
	W15-COR	W11-COR	W05-COR	W02-COR	T22-COR	S11-COR	T18-COR	S05-COR	S03-COR
ENSACAT00000030552.1	1328.3	371	234	887	935	786	971	1005.06	148
ENSACAT00000009725.2	301	81	31	159	124	127	157	171	30
ENSACAT00000007777.2	191	61	22	155	89	103	107	155	25
ENSACAT00000004574.3	13	10	4	6	4	8	3	11	4
ENSACAT00000010800.2	58.7081	19.2464	19.1819	61.1459	34.8416	50.1737	72.2446	49.3755	24.9326
ENSACAT00000010178.3	1067	517	158	637	709	675	795	773	301
ENSACAT00000008173.3	917.404	370.125	90.041	619.441	564.814	421.016	704.66	598.98	136.714
ENSACAT00000011201.3	35	19	4	24	15	18	19	45	19
ENSACAT00000017124.3	1542	671	194	1225	1046	853	1218	1081	230
ENSACAT00000005833.3	2379.78	868.733	324.493	1773.6	1406.88	1282.4	1990.93	1600.11	452.855
ENSACAT00000012333.3	31	85.6582	10.5044	63.0788	14.5162	27.6439	25.6232	11.6794	0
ENSACAT00000015342.1	16	6	2	10	5	12	18	9	2
ENSACAT00000013186.3	438.955	159.242	73.0035	290.9	237	231.019	389.075	285.939	57.0882
ENSACAT00000026899.2	97.2382	0.00020831	36.2892	54.0235	54.0333	101.463	105.022	174.516	32.5426
ENSACAT00000003705.3	1203.28	712.795	162.585	866.225	777.904	760.481	915.268	932.475	313.344
ENSACAT00000012962.2	131	26	18	58	65	63	64	82	10
ENSACAT00000009665.3	3126	1263	336	1863	1864	1552	2333	2047	453
ENSACAT00000010328.1	242	93	29	203	127	135	170	181	27
ENSACAT00000029167.1	2183.96	1010.09	331.298	2331.32	1702.79	1837.59	2131.32	2048.3	643.121
ENSACAT00000016653.2	129	32	28	99	113	88	108	130	41
ENSACAT00000016238.3	2560	582	308	1688	1650	1410	2030	1812	373
ENSACAT00000029722.1	177.759	180.105	41.7278	158.229	104.441	222.243	173.402	243.578	293.183
ENSACAT00000002194.2	7.43924	0	28.1452	42.4491	0	31.458	0	0	5.76003
ENSACAT00000025895.2	580	319	55	436	365	281	338	265	67
ENSACAT00000002578.3	134	23	26	71	67	71	114	102	35
ENSACAT00000008451.3	3435.73	1608.15	416.11	2395.3	2076.55	2537.67	3016.42	2675.23	786.765
ENSACAT00000004840.3	485	124	96	326	307	377	382	901	175
ENSACAT00000016895.3	71.1094	53.9005	19.3347	89.1982	70.1961	96.2609	77.9699	93.0752	74.765
ENSACAT00000014917.2	4	2	0	0	1	7	6	3	0
ENSACAT00000013373.3	179	148	42	186	178	142	151	212	34
ENSACAT00000013972.3	349.687	175.648	39.4669	140.991	235.702	248.744	329.844	321.922	82.0988
ENSACAT00000007087.3	11.103	4.09834	1.01168	7.12116	18.2192	11.0837	10.2339	15.2034	6.04777
ENSACAT00000018032.2	4642	2189	631	3596	2830	2377	3847	3264	702
ENSACAT00000004986.3	258	105	56	155	172	192	245	246	118
ENSACAT00000007416.3	2605	1032	342	1923	1543	1469	2233	2175	343
ENSACAT00000015636.2	53	47	9	36	22	36	42	47	0
ENSACAT00000010984.3	685.582	192.822	58.4984	304.591	374.934	188.075	353.374	453.72	62.6654
ENSACAT00000011842.3	89	127	20	82.0117	72.0343	172.547	125	140.017	189.101
ENSACAT00000008518.3	555.422	281.482	76.0224	474.734	272.414	242.386	424.401	419.129	100.905
ENSACAT00000008190.2	0	0	0	1	0	2	0	0	0
ENSACAT00000011553.3	1688.09	656.569	210.946	1260.32	952.49	901.523	1282.23	1255.87	296.62
ENSACAT00000016366.3	1828	516	270	1215	1164	801	1371	1320	219
ENSACAT00000029953.1	93	0	0	19	6	14	4	2	5
ENSACAT00000002344.3	147	76	25.1338	157	93	80	188.05	132	20
ENSACAT00000030030.1	1574.82	354.914	257.799	1114.45	855.781	942.605	1139.98	1066.85	434.142
ENSACAT00000005278.2	0	0	0	0	0	1.53411	0	0	0
ENSACAT00000011409.3	1400	485	134	726	602	440	611	1059	253
ENSACAT00000030171.1	0	0	0	0	0	0	0	0	0
ENSACAT00000007645.3	2834.38	1140.87	339.254	2053.38	1654.56	1378.12	2287.59	2122.7	490.381
ENSACAT00000000915.3	42	40	16	45	17	39	31	65	24
ENSACAT00000010277.3	3	1	1	5	8	8	14	5	0
ENSACAT00000010912.3	284.665	193.395	52.6278	218.447	287.093	252.072	203.736	244.772	143.91
ENSACAT00000030522.1	14.4031	7.50337	9.8533	9.60302	9.40541	42.534	4.04746	20.6877	22.3792
ENSACAT00000005346.3	251.322	359.617	66.3408	267	202.281	116.979	198.571	214.769	83.1327
ENSACAT00000013225.2	3.05976	2.50168	0	3.02299	3	5	3	1.01396	0
ENSACAT00000000270.2	14.7785	5.99434	4.06393	2.23243	4.34743	5.3221	7.07053	13.8517	3.2207
ENSACAT00000012354.2	836	290	148	557	560	569	669	682	266
ENSACAT00000030754.1	0	0	0	0	0	1	0	0	0
ENSACAT00000006491.2	907	388	116	639	506	461	669	553	64
ENSACAT00000000045.3	2652	1085.5	305	1850	1596.84	1300.82	1892	2025.81	355
ENSACAT00000030549.1	0	11	10	0	0	0	0	0	0
ENSACAT00000006805.3	1627.9	618.986	141	929.216	853.442	775.903	1208.92	1153.71	118.428
ENSACAT00000014705.3	2603	659.461	412	2086	1557	1986.59	2267	2180.2	821
ENSACAT00000012067.3	1724	805	244	1256	917	934	1504	1123	270
ENSACAT00000010011.2	282	184	44	216	152	186	266	190	58
ENSACAT00000004411.3	38	17	5	42	23	23	25	35	5
ENSACAT00000002091.2	2248	459	336	716	1066	931	1418	1636	275
ENSACAT00000003821.3	805	336	97	512	550	442	583	644	117
ENSACAT00000026229.2	74	28	9	27	39	29	53	45	4
ENSACAT00000006431.3	1072.52	434.072	106.897	616.076	587.676	577.215	765.991	735.735	169.862
ENSACAT00000017996.2	26	5	2	16	14	3	15	9	2
ENSACAT00000008839.2	198	132	36	134	107	83	156	151	26
ENSACAT00000005993.3	1303	835	198	920	749	615	1087	876	219
ENSACAT00000029345.1	573	331	95	126	276	230	127	155	352
ENSACAT00000006608.3	2372	549	235	1312	1265	1085	1619	1313	275
ENSACAT00000004833.3	1443.82	560.606	146.125	900.663	807.845	670.129	1006.91	1000.53	190.889
ENSACAT00000004349.3	6557	2993	894	4795	3622	3419	5711	4500	1197
ENSACAT00000005954.3	2.04437	5.20537	0	10.5438	5.0423	2.34125	4	3.21912	3.91918
ENSACAT00000013595.3	983.942	709.625	151	965.524	675.444	562.307	998.28	812.735	234.813
ENSACAT00000016319.2	106	32	7	66	77	61	86	63	24
ENSACAT00000011315.3	4140.86	1591	478	2817	2316	1902	3528.87	2730.67	597.193
ENSACAT00000001339.3	409.324	173.359	82.6709	264.966	239.693	216.942	408.671	440.619	64.941
ENSACAT00000007716.3	216	54	40	162	159	120	192	151	41
ENSACAT00000002760.3	5985	2153	693	4183	3391	3146	4984	4191	833
ENSACAT00000015481.3	1243.66	529.904	210.091	832.424	698.13	889.846	1041.62	1198.78	374.807
ENSACAT00000000778.2	313	83	43	255	226	206	248	253	51
ENSACAT00000029740.1	16	3	0	10	4	0	1	0	1
ENSACAT00000029448.1	126.239	56.2788	25.4895	130.95	100.582	100.448	116.17	119.53	28.8564
ENSACAT00000017662.3	1994	271	244	1008	836	688	1038	1101	154
ENSACAT00000026967.1	11.8398	3.09697	8.29293	31.6157	8.42018	16.4237	28.558	22.8239	4.21109
ENSACAT00000023763.1	1	0	1	3	0	2	0	0	1
ENSACAT00000017991.2	1384.45	917.486	294.982	1716.75	624.105	1079.7	977.695	1227.37	668.625
ENSACAT00000014683.3	334	44	65	75	365	58	113	179	25
ENSACAT00000010152.3	1125.74	825.325	124.824	895.796	625.992	536.589	919.681	834.101	239.88
ENSACAT00000009967.3	0	0	0	0	0	0	0	0	0
ENSACAT00000016445.3	1095.97	540.663	169.537	1187.57	601.933	643.035	922.295	778.669	238.489
ENSACAT00000001557.3	313.901	359.471	67.1619	358.775	328.673	268.261	354.671	375.234	110.477
ENSACAT00000006563.3	80.2217	59.6718	6.04186	60.5607	42.1696	93.2912	54.556	86.8045	61.8964
ENSACAT00000015723.1	27	3	3	12	10	6	16	15	5
ENSACAT00000001788.3	215	128	28	134	140	249	143	207	148
ENSACAT00000017327.3	702.812	369.709	80.5608	465.153	497.804	461.735	609.572	597.321	175.467
ENSACAT00000014939.3	216.443	68	29.8407	160.356	135.463	128.718	170.691	261.683	87.689
ENSACAT00000030328.1	0	3	0	1	2	6	0	5	0
ENSACAT00000016457.2	904	542	121	561	347	370	625	490	135
ENSACAT00000010247.2	205	227	31	141	136	107	216	153	118
ENSACAT00000007286.3	493	176	70	326	369	331	427	447	101
ENSACAT00000023783.2	1621	640	166	1157	914	1071	1574	1536	311
ENSACAT00000004945.3	1693	760	214	1094	1000	837	1308	1083	232
ENSACAT00000011172.3	7089.06	292.182	258.135	431.433	2410.18	224.118	753.47	3136.93	84.2708
ENSACAT00000029858.1	487	200	77	364	342	247	425	296	92
ENSACAT00000008369.2	29	2	3	6	15	3	26	12	2
ENSACAT00000010467.3	5087.54	1670.48	556.783	4372.78	2813.15	2709.78	4020.26	3690.98	779.735
ENSACAT00000025063.2	14	17	4	7	11	7	19	12	1
ENSACAT00000008108.3	0	0	0	0	0	0	2	1	0
ENSACAT00000006281.3	433.982	196.35	51.0273	345.793	228.979	289.492	340.308	327.506	150.101
ENSACAT00000000608.3	3170.74	680	490	1942.8	2073	1528.09	2366.93	2223.21	393.371
ENSACAT00000017821.3	7790.99	4041.38	948.457	5085.28	5079	3613.49	5992.25	5510.3	1365.99
ENSACAT00000009576.3	282	147	49	254	183	180	227	204	52
ENSACAT00000028696.2	0	1.51e-08	0	0	13.5196	0	0	0	26.8176
ENSACAT00000030510.1	1085.13	951.905	190.716	851.59	708.301	761.201	1200.1	1016.94	343.097
ENSACAT00000016642.3	1065	421	151	832	647	628	864	821	142
ENSACAT00000024253.2	42	15	10	29	27	19	52	25	1
ENSACAT00000029489.1	105.846	69.5804	23.6655	167.299	94.5472	62.9737	74.9381	82.6835	46.5708
ENSACAT00000011030.3	153	105	34	154	141	115	176	163	68
ENSACAT00000002264.3	3697.95	1423.46	484.034	2703.26	1974.43	1979.44	3042.24	2578.44	815.172
ENSACAT00000014519.3	1499.34	831.01	155.767	897.526	854.855	673.936	1255.8	942.527	272.343
ENSACAT00000010501.3	134.925	77.5277	26.0061	149.588	137.626	130.059	140.02	157.678	26
ENSACAT00000000432.2	41	21	10	50.6553	13	39	78.2814	36	7
ENSACAT00000007400.3	194	48	44	147	157	165	96	169	59
ENSACAT00000002223.3	0	2	0	0	2	5	4	2	0
ENSACAT00000007220.3	8808.18	3099.65	1069.79	5583.75	4717.33	3773.31	6271.31	6176.34	1136.44
ENSACAT00000029363.1	223.973	172.623	57.0263	153.847	108.845	184.678	159.796	197.818	174.598
ENSACAT00000015357.1	9	3	2	7	5	2	13	13	3
ENSACAT00000007566.3	6028	2148	967	4451	3666	3664	5283	4461	1217
ENSACAT00000006080.3	927	247	126	630	585	638	710	720	179
ENSACAT00000008419.3	2	1	0	2	0	4	9	0	0
ENSACAT00000028876.1	0	0	0	0	0	0	0	0	0
ENSACAT00000004297.2	4	7	1	2	0	5	3	2	4
ENSACAT00000003396.3	270	92.0009	65	231.008	403.007	302.009	357.012	304	60.0032
ENSACAT00000030366.1	29	7	2	20	12	17	31	24	11
ENSACAT00000023093.1	3	19	1	4	0	15	4	11	21
ENSACAT00000011964.3	3213	1985	580	2728	2354	2524	3309	3074	968
ENSACAT00000014714.2	0	0	0	0	0	0	0	0	0
ENSACAT00000013271.3	1172	148	74	364	673	191	365	324	33
ENSACAT00000025540.1	91	26	20	84.9554	57	60	83	67	10
ENSACAT00000014347.3	1056	205	186	913	644	749	1020	816	232
ENSACAT00000026504.1	7	1	1	1	2	7	2	3	0
ENSACAT00000029200.1	77	114	14	143	119	120	91	112	42
ENSACAT00000021217.3	81	154	24	65	57	135	52	186	209
ENSACAT00000001622.2	564.75	372.836	78.1599	428.059	327.088	288.121	476.616	422.722	78.1408
ENSACAT00000017937.3	65	96	14	125	115	196	9	3	3
ENSACAT00000001047.3	1949	418	313	1507	1258	1184	1314	1260	371
ENSACAT00000026280.1	8	33	4	8	5	22	6	30	46
ENSACAT00000011120.3	3	0	0	0	6	31	2	5	0
ENSACAT00000025852.1	344	81	22	102	185	106	210	172	18
ENSACAT00000014263.2	128	21	11	44	35	41	46	93	46
ENSACAT00000022936.2	1473	433	296	1303	739	1209	1458	885	544
ENSACAT00000002832.3	613	276	113	429	365	334	540	456	102
ENSACAT00000008348.3	2594	612	440	2260	1593	1977	2608	1921	694
ENSACAT00000015908.3	247	95	22	87	118	127	151.363	101	14.2685
ENSACAT00000010503.3	47.9405	28.4708	9.97258	67.2632	45.0377	50.0013	84.8021	45.822	24.3449
ENSACAT00000011848.3	14651.2	5499.62	2003.5	10320.2	9036.43	6869.94	11865.8	10202.6	2789.06
ENSACAT00000008231.2	57	13	10	36	32	35	42	61	8
ENSACAT00000007157.3	346	250	58	266	240	239	204	390	234
ENSACAT00000027289.1	58.4379	20	11.8864	42.7113	22.5027	51.0147	40.3532	38.3527	18.1674
ENSACAT00000006907.2	377	158	99	354	255	309	338	367	142
ENSACAT00000002013.2	3	1	0	3	0	4	8	3	1
ENSACAT00000015588.2	91	72	13	75	60	49	41	87	25
ENSACAT00000005874.2	1759	1065	259	1843	1153	1033	1887	1455	362
ENSACAT00000028904.2	1	0	0	2	1	0	0	0	0
ENSACAT00000012543.3	25.0969	9.05797	5.34213	13.1106	12.6899	14.3135	23.069	13.0543	7.32619
ENSACAT00000013642.3	214	61	44	191	130	241	157	256	109
ENSACAT00000001092.3	93	91	23	134	107	83	158	158	53
ENSACAT00000026549.1	0	0	1	0	0	0	0	0	0
ENSACAT00000003676.2	1345	666	213	1237	817	792	1172	1034	316
ENSACAT00000000255.3	237	14	12	34	150	28	113	141	12
ENSACAT00000028040.1	0	3	0	0	0	3.78001	1	5	17.5367
ENSACAT00000008742.3	1328.41	550.763	132.581	1053.09	809.962	469.991	1009.75	1832.33	121.208
ENSACAT00000016487.3	1562	306	158	1023	861	658	1029	747	216
ENSACAT00000006698.3	776.966	268.062	85.4838	433.744	402.74	423.742	527.71	841.492	137.533
ENSACAT00000006339.2	20	9	4	27	17	8	11	9	5
ENSACAT00000001841.2	11	7	4	13	9	17	19	23	21
ENSACAT00000026204.1	6.31524	4.26403	2.80041	7.59475	6	14	5	8.5894	4
ENSACAT00000009496.3	1525	907	192	832	959	776	1136	1175	240
ENSACAT00000004360.3	42	30	2	26.0113	37	18	22	33.091	4
ENSACAT00000011413.2	0	1	0	0	0	0	0	0	0
ENSACAT00000005324.2	637	338	78	482	364	313	559	401	102
ENSACAT00000009572.3	5659	2384	754	4385	3415	2852	4803	4117	917
ENSACAT00000024722.1	315.643	264.27	80.7423	337.743	247.59	307.083	277.979	422.087	543.812
ENSACAT00000015388.2	4686.82	1738.57	568.795	2768.01	2904.54	2334.78	3128.41	3384.69	928.926
ENSACAT00000022225.2	96.5453	16.3224	14.007	94.8935	84.1142	53.6994	77.7671	47.0412	3.68384
ENSACAT00000000819.2	2.38243	0	4.94275	5.82301	0	1.71381	0	0	0.908499
ENSACAT00000006472.2	0	2	1	3	2	8.77659	0	6.7238	0
ENSACAT00000008001.2	719	70	59	177	497	186	295	332	25
ENSACAT00000010879.2	0	0	0	0	0	0	0	0	0
ENSACAT00000004912.2	1069	201	182	682	567	708	758	725	180
ENSACAT00000022223.2	203.793	97.2367	35.944	152.643	104.01	117.295	157.876	149.902	43.5684
ENSACAT00000016438.2	19.5272	9.50007	2.6682	20.2423	27.8967	33.0536	14.174	40.1487	22.8296
ENSACAT00000003724.3	2053	930	241	1283	967	928	1795	1265	282
ENSACAT00000006271.2	0	1	0	0	0	0	0	4	0
ENSACAT00000023602.1	0.118836	0	0	5.48914	0	1.80015	0	0	0
ENSACAT00000006758.3	5290.98	2036.91	737	3469.98	2704	1967.91	4262	3349.91	661.941
ENSACAT00000000985.3	277	194	61	289	215	210	280	233	44
ENSACAT00000006405.3	31	6	2	15	10	26	3	4	0
ENSACAT00000015182.3	927.737	731.414	150.95	568.618	617.35	409.423	594.349	889.83	323.588
ENSACAT00000010254.2	184	55	32	104	90	121	125	175	69
ENSACAT00000016244.2	1805.11	899.773	248.445	1482.68	967.383	814.543	1542.93	1245	324.232
ENSACAT00000002598.3	597	160	122	574	433	527	532	507	201
ENSACAT00000009243.3	184	54	19	108	98	107	112	97	29
ENSACAT00000017859.3	43	142	31	212	17	69	26	32	16
ENSACAT00000011020.3	1899.55	705.544	302.403	1463.35	1288.96	1051.22	1526.44	1524.11	413.891
ENSACAT00000027021.1	0	0	0	0	0	0	0	0	0
ENSACAT00000002168.3	43.5697	42.7657	18.1689	35.3624	44.3179	38.231	51.8408	57.3929	25.0468
ENSACAT00000009762.3	1109.05	669.956	123.735	750.207	697.511	588.086	1035.15	756.369	273.374
ENSACAT00000012918.3	5094	2273	658	3514	2753	2797	4350	3235	782
ENSACAT00000011600.3	69.0394	70.1722	10.6194	102.868	76.1423	73.6264	91.7655	128.015	61.2421
ENSACAT00000025280.2	8	3	0	10	2	2	7	8	6
ENSACAT00000009910.3	18274.7	10022.6	3418.52	17301.3	13230	13662.7	23652.1	16638	5368.9
ENSACAT00000003890.3	785	364	103	599	539	411	765	428	110
ENSACAT00000016620.2	0	1	1	2	0	0	1	2	0
ENSACAT00000004162.2	655	156.087	95	319	373	323.613	446.106	501.239	105.216
ENSACAT00000012738.3	160.011	68.0035	28	232.008	72	178.021	191.003	90.0112	64
ENSACAT00000005515.3	3008	1687	370	2237	1866	1345	2398	2198	425
ENSACAT00000003686.2	2207.44	634.014	244.252	1441.22	1888.07	1197	1811.76	1202.77	211.228
ENSACAT00000004249.3	548	234	92	453	391	322	446	404	90
ENSACAT00000011718.3	31	3	2	18	12	13	24	31	6
ENSACAT00000030497.1	141.212	52.103	22.1854	133.402	156.779	164.393	181.998	181.657	71.6277
ENSACAT00000004212.3	711.326	280.079	105	477.692	498.893	368.58	684.907	446.482	111.39
ENSACAT00000018036.2	27	9	2	18	25	14	25	24	0
ENSACAT00000007209.3	585	503	68	439	370	309	602	469	71
ENSACAT00000011515.3	3517.65	2065.47	544.926	3070.57	2215.07	2228.48	3297.9	3041.03	897.856
ENSACAT00000005789.3	69	74.0901	10	40.0167	25.0121	38.0214	59	57.1614	23.1
ENSACAT00000000541.2	388	104	49	202	234	134	214	235	43
ENSACAT00000009898.3	74	22	2	44	43	33	42	204	12
ENSACAT00000009367.3	60	21	13	35	38	48	48	54	11
ENSACAT00000014720.2	310	114	35	274	168	154	284	252	73
ENSACAT00000005755.2	267	94	32	181	180	146	182	152	26
ENSACAT00000026578.1	151	26	24	67	49	68	112	94	15
ENSACAT00000015374.2	6381.53	5319.86	1252.91	5280.64	4217.62	3938.08	7410.56	4916.81	3098
ENSACAT00000005432.2	4297	1418	664	3128	2817	2499	3536	3098	651
ENSACAT00000003041.3	881.015	378.713	142.223	731.102	539.371	743.76	778.33	827.038	302.533
ENSACAT00000003087.3	41	55	8	13	32	32	23	54	15
ENSACAT00000003392.3	5380	3681	750	3795	3056	1258	5040	3482	1074
ENSACAT00000017186.2	0	0	0	0	0	0	0	0	0
ENSACAT00000013550.3	171.693	162.546	47	147.518	143.215	89.1534	180.111	191.554	38.4388
ENSACAT00000030346.1	13	28	4	21	6	35	11	48	40
ENSACAT00000028856.1	0	0	0	0	0	0	0	0	0
ENSACAT00000013524.3	227.635	168.154	45.1069	191.317	132.984	195.082	193.38	284.757	173.799
ENSACAT00000026662.2	2977	1103	323	1983	1858	1464	2051	2038	323
ENSACAT00000008651.3	217.447	168.934	46.1168	197.098	363.76	171.921	235.568	246.904	85.4957
ENSACAT00000016107.2	62	49	8	21	44	36	36	575	15
ENSACAT00000023857.1	0	0	0	0	0	0	0	0	0
ENSACAT00000008590.2	0	1.0035	0	1	0	0	0	2	0
ENSACAT00000000203.3	24.4257	40.7275	5.43969	24.894	13.8081	61.7871	16.6617	47.8013	23.3684
ENSACAT00000006246.3	1179	575	128	603	542	526	785	692	230
ENSACAT00000029265.1	26.0518	9.03927	7.12295	7.02714	23.0869	9.06381	29.0561	30.284	12.0789
ENSACAT00000030242.1	70.6098	39.9727	18.1973	64.4603	37.0481	67.6256	72.5628	49.3348	34.3989
ENSACAT00000016354.3	1491.62	1021.97	169.781	948.571	703.903	781.57	1325.22	1209.64	477.754
ENSACAT00000030847.1	399.815	185.142	77.1865	365.637	246.286	359.686	377.96	404.596	206.158
ENSACAT00000030806.1	0	0	0	0	0	0	0	0	0
ENSACAT00000026862.1	2	4	0	2	0	1	4	8	7
ENSACAT00000015721.3	1008	250	193	879	523	573	829	715	193
ENSACAT00000008441.3	660	450	121	568	504	527	585	696	149
ENSACAT00000017826.2	640	194	75	506	416	461	572	558	118
ENSACAT00000027579.1	136	91	13	100	82	56	138	99	20
ENSACAT00000004238.2	1	0	0	0	0	1	0	0	0
ENSACAT00000022094.1	68.4764	27.2567	8.4549	56.2821	86.1787	71.9124	48.1476	124.213	38.5554
ENSACAT00000030023.1	11	18	0	1	4	10	0	1	0
ENSACAT00000007458.2	1128	1014	197	896	694	661	1151	786	456
ENSACAT00000001908.2	40.7541	1.34486	5.50649	4.86397	13.524	23.7472	9.75853	6.11803	10.6266
ENSACAT00000010187.3	289	198	56	419	142	186	236	338	90
ENSACAT00000010933.3	213.703	112.99	27.4919	163.778	129.965	118.305	199.174	140.908	34.5589
ENSACAT00000006513.3	1851	627	248	1151	1121	856	1430	1229	210
ENSACAT00000009675.3	167	50	12	84	114	78	95	88	31
ENSACAT00000017645.3	505	122	76	386	311	297	361	383	98
ENSACAT00000011342.2	47.0182	47.0143	9.00397	26.0117	51.0067	29.1037	25.0075	26.07	14.0282
ENSACAT00000006751.3	17.0573	21.0849	5.02136	13.0448	7.01173	10.0227	20.1073	25.0867	9.03376
ENSACAT00000004348.3	963	261	157	739	566	665	762	836	197
ENSACAT00000024382.1	2	7	0	4	6	1	15	2	10
ENSACAT00000012428.2	98.5475	43.3812	15.2684	100.699	66.6451	59.2223	57.3866	107.041	29.0893
ENSACAT00000006331.3	450.04	165.057	53.0083	225.006	197.015	143.011	325.035	240.006	57
ENSACAT00000015048.2	54	22	9	36	22	31	34	31	12
ENSACAT00000001257.3	13.3223	47	16	41.4204	19	7	10.3678	8	6
ENSACAT00000012125.3	213.231	114.145	34.8914	173.759	121.776	120.218	209.475	208.694	40.0013
ENSACAT00000004642.2	0	2.32816	0	4.85024	8.14365	1.10362	1.00248	3.08049	2.01964
ENSACAT00000010238.3	22.3348	29.4686	5.50528	25.8257	25.9043	19.5673	15.7657	37.8934	46.0373
ENSACAT00000009453.3	1	3	0	2	1	2	1	29	1
ENSACAT00000029426.1	135.811	82.703	26.959	96.2303	54.6092	78.8114	101.709	104.459	100.991
ENSACAT00000005443.2	0	0	0	0	0	0	0	0	0
ENSACAT00000006896.1	579	282	62	331	380	227	352	453	69
ENSACAT00000016132.3	1809	755	292	1454	1243	1095	1644	1211	377
ENSACAT00000001013.3	885.271	455.359	142.182	777.486	626.993	546.966	719.718	761.639	278.612
ENSACAT00000029507.1	437	260	53	315	360	234	402	336	59
ENSACAT00000016133.2	316	116	29	158	209	138	175	161	18
ENSACAT00000006730.3	2030.88	534.19	186.058	1341.38	881.322	539.008	725.144	1801.16	133
ENSACAT00000006380.3	105.467	70.141	13.2154	99.7832	40.6426	99.6532	65.4901	108.353	78.2676
ENSACAT00000024293.1	241	153	30	209	164	95	252	182	68
ENSACAT00000003649.3	4186	1420	515	2565	2330	1984	3086	3121	589
ENSACAT00000013313.2	3.97693	1.11584	1.08002	5.42125	5.4039	1.86498	1.15242	4.10874	0
ENSACAT00000015678.2	18	13	1	15	7	14	14	9	2
ENSACAT00000017297.3	822	773	142	659	489	417	793	599	121
ENSACAT00000016747.2	423	226	64	318	222	169	419	360	77
ENSACAT00000004601.3	2	0	0	0	0	0	0	0	0
ENSACAT00000001188.3	17130.5	6585.84	1887.21	11133.5	10760.2	8491.46	11386.9	11526.5	2391.86
ENSACAT00000026694.1	332	222	58	264	232	140	289	232	56
ENSACAT00000010877.3	554.23	290.738	86.0876	465.856	341.385	402.77	434.473	521.061	183.018
ENSACAT00000012946.3	5865.14	2451.84	642.469	3689.19	3264.7	3293.6	4125.55	3751.62	873.269
ENSACAT00000005926.3	5681	2023.12	710	3797.41	3368.1	2655.99	4824.65	4343.68	775.503
ENSACAT00000009958.3	5	7	1	18.0045	4	17.0049	12	18	7
ENSACAT00000030661.1	1492.68	830.142	234.399	1136.13	881.379	844.488	1285.91	1141.1	344.844
ENSACAT00000003870.2	79	96	13	79	88	86	109	105	31
ENSACAT00000006184.3	7539	6789	1188	5620	4340	3557	6893	5235	2432
ENSACAT00000013192.2	25	98	21	92	29	57	35	44	1
ENSACAT00000030575.1	5	4	3	16	7	2	6	3	2
ENSACAT00000015538.2	0	0	0	0	0	0	0	0	0
ENSACAT00000012787.3	3244.82	1758.83	398.948	1597.27	1852.55	1470.85	2088.63	2586.16	1679.25
ENSACAT00000004265.3	65	16	6	30	49	29	59	49	2
ENSACAT00000022282.2	1731	887	188	922	841	918	1002	1506	254
ENSACAT00000014960.3	14	23	7	16	17	11	23	15	9
ENSACAT00000016027.2	667	319	107	728	480	591	764	449	170
ENSACAT00000023111.2	76.8742	30.5655	19.0573	133.657	29.8494	90.6063	115.233	72.6817	32.1007
ENSACAT00000029803.1	3	0	0	0	2	0	0	0	0
ENSACAT00000000052.3	45.4092	71.5376	7.13507	42.1969	37.7054	54.7774	54.1345	62.3675	77.7885
ENSACAT00000014414.3	482	292	34	374	354	305	432	439	111
ENSACAT00000029736.1	86	44	17	91	61	108	129	92	62
ENSACAT00000011443.2	1513	427	231	878	910	741	1174	1004	233
ENSACAT00000025551.1	8	6	2	4	7	4	4	10	8
ENSACAT00000012151.2	0	0	4.24475	7.39328	5.00552	1.33599	10.2768	4.06744	3.27217
ENSACAT00000030085.1	1360.06	391.195	171.703	840.407	543.312	489.757	781.362	740.722	178.472
ENSACAT00000004032.3	1850	461	281	1302	991	961	1427	1315	278
ENSACAT00000026040.1	2	1	1	2	0	1	1	1	0
ENSACAT00000007498.3	2753.14	1981.03	384.034	1852.13	1612.13	1480.23	2717.22	1659.49	681.831
ENSACAT00000014244.3	898.278	334.538	94.4146	538.027	439.409	462.024	513.691	681.473	283.46
ENSACAT00000001729.2	59	8	8	25	51	18	38	61	8
ENSACAT00000000868.3	1077	607	135	795	727	493	969	720	222
ENSACAT00000000624.3	230	89	25	145	130	160	197	158	121
ENSACAT00000002197.3	1958.53	778.338	301.519	1484.19	1870.93	2015.93	2002.96	1445.15	447.733
ENSACAT00000009347.3	253	96	39	97	156	57	184	146	21
ENSACAT00000009359.3	2034.16	1305.69	389.388	2514.44	1555.23	1500.27	1493.06	2160.2	739.723
ENSACAT00000005249.3	19	19	12	38	26	73	28	27	6
ENSACAT00000012925.2	305	133	53	225	202	283	291	329	84
ENSACAT00000007377.2	101	18	12	54	41	52	76	53	21
ENSACAT00000014553.2	6	1	0	0	2	0	0	1	0
ENSACAT00000026625.2	60	21	6	17	41	41	21	34	19
ENSACAT00000015181.2	773	394	107	512	412	398	555	465	103
ENSACAT00000001534.2	779	428	110	572	465	423	638	511	128
ENSACAT00000024765.1	86.6105	11.2007	12.1156	64.2381	51.261	117.981	166.877	42.4742	21.8697
ENSACAT00000023094.1	419	85	81	272	260	220	320	262	82
ENSACAT00000007011.2	121	48	13	140	42	60	80	84.7699	16
ENSACAT00000017953.3	64	33	11	36	30	18	47	45	8
ENSACAT00000023359.2	11.0778	4.01364	1	7.36306	0	0	0	7.16072	0
ENSACAT00000002421.3	62	59	16	122	60	48	99	73	21
ENSACAT00000009239.3	9986	3648	1462	7217	6350	5785	8349	7272	984
ENSACAT00000008215.3	240	75	31	124	129	124	196	156	27
ENSACAT00000007407.2	0	0	0	0	0	0	0	0	0
ENSACAT00000011129.3	548	179	95	438	339	358	457	451	201
ENSACAT00000009668.2	24	19	9	46	37	46	48	20	12
ENSACAT00000003868.2	7415.19	3218.54	971.361	5366.55	5878.79	4768.67	6908.04	6133.02	1403.48
ENSACAT00000005046.3	1703.89	822.221	289.569	1354.39	1036.33	1138.33	1379.55	1257.09	453.865
ENSACAT00000029604.1	404.599	360.299	95.4273	239.672	225.804	168.083	318.666	248.954	210.74
ENSACAT00000006559.3	16266	10289	2726	12314	9365	8915	15389	12169	3130
ENSACAT00000011034.3	321.791	140.133	47.3894	411.786	229.866	260.146	236.191	269.533	118.993
ENSACAT00000008076.3	226.129	109.322	24.6344	143.995	164.339	151.426	209.409	226.652	77.39
ENSACAT00000021163.2	0	0	0	0	6	0	0	0	0
ENSACAT00000007324.3	1104.55	626	156	899.175	663	731	968	931	287
ENSACAT00000005618.3	288	116	28	206	196	113	192	221	61
ENSACAT00000001598.3	1	45	1	32	2	8	1	5	0
ENSACAT00000026241.2	2206	834	273	1655	1141	980	1788	1397	303
ENSACAT00000030272.1	3	5	0	4.79558	0	5.2665	7.3786	8	2.73e-07
ENSACAT00000023296.2	0	6	2	3	2	0	3	2	6
ENSACAT00000017013.3	128	154	36	66	57	172	89	224	227
ENSACAT00000004595.3	20	15	4	9	11	11	13	4	0
ENSACAT00000025876.2	334.958	186.114	55.2506	201.198	299.282	247.328	382.16	329.738	76.848
ENSACAT00000012158.3	1082	539	150	919	666	551.804	970	851.787	193.726
ENSACAT00000003617.3	1381.9	417.517	176.103	869.281	854.084	755.584	1048.79	1102.89	189.609
ENSACAT00000026382.1	36.0641	19	3	29	28	31	39	40.0777	34
ENSACAT00000006415.3	38.3068	18.9611	20.4999	46.7181	29.6932	26.5586	34.2386	54.0112	36.419
ENSACAT00000030498.1	21	54	17	18	10	16	22	16	9
ENSACAT00000001711.3	539	300	59	294	416	185	246	253	31
ENSACAT00000017477.3	3173.25	1206.6	380.416	2301.63	1515.67	1377.04	2759.59	1968.86	500.533
ENSACAT00000015150.3	2938.94	2157.24	415.259	1968.82	1630.97	1078.7	2422.58	1805.22	264.138
ENSACAT00000014139.2	0	0	0	0	0	0	0	0	0
ENSACAT00000023901.1	0	0	0	0	0	0	0	0	0
ENSACAT00000004373.1	0	18.0411	0	0	2.5	12.9878	0	12.4474	13.2768
ENSACAT00000009948.3	281	106	36	226	205	189	240	254	46
ENSACAT00000006868.3	965	499	188	941	668	642	834	831	157
ENSACAT00000001726.3	767.461	367.328	66.283	520.028	557.264	324.082	725.003	692.71	71.0513
ENSACAT00000022934.2	363	326	94	346	435	340	560	397	120
ENSACAT00000001242.2	90	55	15	71	56	28	38	32	25
ENSACAT00000025218.1	102	38	23	112	57	69	112	68	31
ENSACAT00000000833.3	3663	1648	554	2615	2080	1980	3431	2923	530
ENSACAT00000029850.1	350	160.855	70.4202	200	196	198.34	284.942	283.425	131.252
ENSACAT00000005394.3	17580	5260.98	2437.3	11764.7	10122.6	9140.43	15160.7	13185.5	2970.57
ENSACAT00000009303.3	663.025	14.0924	37.0257	2.02681	191.076	396.022	3.04552	244.723	6.17012
ENSACAT00000008134.3	256	180	60	264	287	201	266	203	40
ENSACAT00000002115.3	180.801	143.912	22.085	101.806	103.368	129.151	146.044	165.641	173.919
ENSACAT00000006030.3	3927	3181	498	3337	2446	2275	3787	2746	692
ENSACAT00000010060.3	672.077	247.522	99.2033	500.652	537.463	396.279	551.549	463.528	113.226
ENSACAT00000003485.3	2572	330	234	531	1021	316	669	1532	148
ENSACAT00000006855.3	412	156	68	299	161	250	278	341	86
ENSACAT00000005385.3	854	408	87	542	681	401	587	606	46
ENSACAT00000030716.1	1717.61	988.39	258.826	998.828	730.035	915.618	1727.86	1041.34	502.417
ENSACAT00000009309.2	0	0	0	0	0	0	0	0	0
ENSACAT00000009020.3	1150.82	323.007	142.838	475.426	852.299	384.972	626.693	995.565	151.739
ENSACAT00000010806.3	2164.05	1544.29	315.156	1525.85	1136.63	1036.82	2017.28	1305.17	595.238
ENSACAT00000003391.3	3	15	2	12	7	21	11	5	3
ENSACAT00000002469.3	77	22	11	51	58	29	53	55	19
ENSACAT00000008056.3	1050.08	331.273	146.579	550.675	582.969	463.991	756.1	796.166	202.175
ENSACAT00000015020.3	776	203	103	496	341	821	465	314	70
ENSACAT00000001035.2	1435	409	235	1029	936	904	1018	1274	350
ENSACAT00000013695.3	2308	379	349	1746	1310	1376	1770	1664	428
ENSACAT00000030757.1	2	2	1	17	2	6	2	3	0
ENSACAT00000015759.3	3902	1752	573	3084	2475.98	2244.96	3282.93	3030.94	774.968
ENSACAT00000008835.2	171	49	41	185	157	192	200	266	52
ENSACAT00000016004.3	834.529	488	108	583	430	363	674	571	102
ENSACAT00000015333.3	353.268	224.537	50.2104	174.649	156.784	95.8535	252.208	245.044	44.6517
ENSACAT00000027292.1	0.999999	1	0	2	0	2	0.999992	0	0
ENSACAT00000015602.3	11399.1	4169.17	1406.53	7577.77	7209.67	6074.72	8886.91	9002.2	1896.65
ENSACAT00000002104.2	52	11	3	10	14	12	26	31	44
ENSACAT00000001871.2	202	68	59	192	115	112	198	151	43
ENSACAT00000017499.3	10	1	1	4	1	6	0	3	3
ENSACAT00000013790.3	475	154	96	335	252	305	345	409	192
ENSACAT00000003134.3	42.4637	21.4116	7	29.3452	20.1091	24.492	30.0893	33.4185	11.0094
ENSACAT00000030427.1	4	2	0	6	4	0	0	0	0
ENSACAT00000027177.1	196	51	41	93	88	88	103	134	16
ENSACAT00000002075.3	1	1	0	1	4	1	6	8	0
ENSACAT00000002782.3	5	5	0	3	13	2	3	0	0
ENSACAT00000002005.2	0	0	0	0	0	0	0	0	0
ENSACAT00000023297.1	4.66667	0	1	4.28179	0	5.57757	4.33646	0	0
ENSACAT00000003146.2	176	166	30	148	121	133	158	168	63
ENSACAT00000014606.2	21	9	25	30	12	4	9	8	0
ENSACAT00000013128.2	602	131	63	354	282	189	382	387	35
ENSACAT00000005081.2	1022	581	150	599	745	518	888	710	102
ENSACAT00000004901.3	1775	624	276	1235	1340	1010	1348	1823	305
ENSACAT00000011602.3	251.676	69	46	201	203.203	148	220.409	218	16
ENSACAT00000004718.3	546	278	101	502	382	454	575	515	133
ENSACAT00000015370.3	1190.81	525.021	151.221	982.469	624.77	676.197	954.511	819.816	228.926
ENSACAT00000016491.3	50.3102	16	6	16	22	34	65	40	13
ENSACAT00000012190.3	106	9.03242	21	83	67	92	64	95	32
ENSACAT00000005441.3	2	0	0	3	0	1	0	1	0
ENSACAT00000030222.1	127.86	45.4257	6.98108	28.3646	34.2557	73.6716	62.403	41.0792	6.99672
ENSACAT00000005982.3	457	101	53	206	171	154	254	285	29
ENSACAT00000005973.3	272.878	76.0669	43.0686	170.621	128.394	154.536	188.428	217.355	95.2394
ENSACAT00000017750.3	142	101	21	100	85	88	83	163	78
ENSACAT00000011076.2	160	71	30	107	98	79	80	99	13
ENSACAT00000008746.3	359.469	210.966	61.1668	384.806	264.572	198.75	386.277	401.699	78.1406
ENSACAT00000007950.3	5	2	4	6	2	3	0	2	0
ENSACAT00000030402.1	60.871	84.416	23.7533	54.3378	32.9759	50.3214	56.4625	114.597	84.9527
ENSACAT00000015526.3	292	50	58	184	179	174	240	242	67
ENSACAT00000012240.2	1957	312	293	1194	968	938	1195	1401	251
ENSACAT00000002826.3	884	395	112	687	609	456	708	805	148
ENSACAT00000024968.1	0	0	0	0	0	0	0	0	0
ENSACAT00000017757.3	80	50	17	53	30	90	62	53	41
ENSACAT00000016282.2	169	39	27	108	116	83	163	132	59
ENSACAT00000022157.1	0	0	0	0	0	0	0.523788	1.09813	0
ENSACAT00000016598.3	4274	1240	399	2719	2601	1949	3313	2391	541
ENSACAT00000017156.3	142.323	98.9584	22.0745	75.1333	56.2091	121.822	79.1243	136.932	152.062
ENSACAT00000008764.3	2082.79	2736.16	357.436	2758.25	1111.24	1407.07	1536.63	809.772	252.914
ENSACAT00000012689.2	150	103	10	106	78	37	120	118	39
ENSACAT00000024053.1	33	5	9	20	19	36	21	43	19
ENSACAT00000026644.1	370.559	81.1963	37.0468	228.298	98.1352	151.281	198.408	251.996	20.4288
ENSACAT00000008226.3	3379.04	1244.53	402.832	2219.5	2186.42	1685.68	2710.46	2601.24	698.131
ENSACAT00000023383.1	3	0	1	2	0	0	0	4.99938	0
ENSACAT00000010339.3	541	294	64	421	297	279	479	477	150
ENSACAT00000002980.3	150.306	93.1154	30.0891	115.163	117.057	151.857	72.5894	207.662	159.718
ENSACAT00000011733.2	364.984	127.268	63.8419	166.602	116.291	251.606	388.689	360.074	62.7836
ENSACAT00000016949.3	1	1	2	2	3	3	3	1	0
ENSACAT00000004058.2	209.07	40.6648	33.8517	128.162	113.357	123.558	146.369	182.847	55.2723
ENSACAT00000009739.2	313	92	49	264	216	204	314	241	41
ENSACAT00000006853.3	2385.67	1126.69	345.434	1517.37	1525.96	1461.73	1933.58	1934.05	577.892
ENSACAT00000017732.3	2087	711	377	1926	1272	1458	1678	1578	533
ENSACAT00000006538.3	25	10.009	2.01231	7	13	20	11	26	7.09515
ENSACAT00000009531.3	94	72	20	93	46	84.1055	59.7783	86.9967	21.7954
ENSACAT00000006214.3	111.301	41.7343	19.68	102.717	54.3011	56.2192	153.268	76.1847	50.0488
ENSACAT00000016115.3	1426	1192.55	195	1217	950	793	1397	1030	366
ENSACAT00000022540.1	15	11	3	20	7	14	14	105	10
ENSACAT00000030850.1	12	21	3	4	3	9	0	17	19
ENSACAT00000000538.2	118.795	228.225	48	146	92.038	221.096	142.094	466.246	325.546
ENSACAT00000011771.3	297.73	75.1141	24.6479	111.074	108.622	80.6804	129.883	120.08	40.791
ENSACAT00000006499.3	1175	463	163	887	731	639	1045	814	273
ENSACAT00000006322.2	50	39	14	37	26	33	21	39	20
ENSACAT00000030020.1	1	26	1	1	3	1	4	1	0
ENSACAT00000006445.3	3654.82	1353.11	565.957	2757.45	2048.81	2070.02	2603.67	2667.99	742.594
ENSACAT00000006104.3	824	428	156	678	550	502	690	726	175
ENSACAT00000010191.3	689.798	272.382	72.9241	545.409	373.906	372.809	457.733	431.723	107.161
ENSACAT00000013080.3	644	389	78	444	377	323	327	328	152
ENSACAT00000004459.3	543	364	83	410	351	343	631	450	163
ENSACAT00000010299.3	4803	4142	833	3787	2780	2538	4976	3458	2294
ENSACAT00000009211.3	718	134	120	451	425	378	369	491	139
ENSACAT00000025106.2	78.3043	37.1379	6.34034	51.0816	32.7889	60.9544	36.3524	86.3245	53.3266
ENSACAT00000016130.3	73.5264	51.2621	19.1346	46.1878	50.5316	50.2236	55.1033	46.3478	39.5401
ENSACAT00000005220.3	1204.78	648.324	153.983	1008.69	741.236	730.877	1009.8	888.925	238.527
ENSACAT00000027912.1	0	0	0	0	0	0	0	0	0
ENSACAT00000009314.3	501	207	73	329	270	258	442	342	183
ENSACAT00000005637.3	1671	785	277	1393	963	870	1492	1296	391
ENSACAT00000012895.3	210.677	68.6498	31.0356	214.964	134.36	124.81	247.454	103.531	31.0703
ENSACAT00000027313.1	45.8349	110.142	3.3458	34.1609	18.8718	5.3788	20.9947	36.1615	2.82673
ENSACAT00000003819.2	71	48	21	47	56	67	71	74	32
ENSACAT00000022467.1	271	57	69	293	149	203	286	256	84
ENSACAT00000021132.3	68.9908	1.09267	5.01e-06	71.7616	37.8889	29.8064	32.4581	23.111	0
ENSACAT00000006304.3	1011	333	133	855	673	603	863	805	160
ENSACAT00000017604.3	2205	665	269	1294	1532	821	1445	774	205
ENSACAT00000009448.2	0	0	0	0	0	0	0	0	0
ENSACAT00000030330.1	629.465	318.562	65.3545	423.106	272.237	308.677	371.939	185.407	5.40491
ENSACAT00000010937.2	0	0	0	0	0	0	0	0	0
ENSACAT00000007057.3	877	246	157	609	499	418	764	607	148
ENSACAT00000026798.2	381.265	93.2424	22.2002	115.006	79.8941	140.471	315.387	53.5358	30.5058
ENSACAT00000016293.2	10	0	0	2	0	2	0	0	0
ENSACAT00000016906.2	151	57	31	83	106	111	128	100	34
ENSACAT00000013081.3	3	2	2	5	0	5	4	7	9
ENSACAT00000015075.3	98	22	32	44	46	41	58	88	12
ENSACAT00000003130.2	636	214	115	526	568	430	641	543	148
ENSACAT00000022616.1	0	15.4852	10.0547	5.70663	0	4.86881	2.06924	0	0
ENSACAT00000029972.1	10.5353	6.15252	5.53463	16.9773	20.5344	16.3402	7.53854	32.788	35.0065
ENSACAT00000030394.1	1418.01	581	199	1153	1063	811	1144	1066	184
ENSACAT00000002055.3	315.383	136.988	58.0551	226.703	157.884	260.754	166.016	274.663	103.356
ENSACAT00000016325.2	244	54	32	167	132	113	172	167	36
ENSACAT00000010886.3	134	97.0019	23	183	116	66	476	213.456	64
ENSACAT00000015482.3	2592	1121	432	1922	1680	1287	2041	2046	347
ENSACAT00000029152.1	748.644	370.236	114.711	579.646	466.384	427.712	702.335	570.697	118.091
ENSACAT00000029927.1	62.576	19.3256	12.9366	63.4755	14.3179	53.2539	72.5411	56.0708	20.9572
ENSACAT00000007694.2	25	11	5	9	7	4	10	11	1
ENSACAT00000005326.3	1916	990	247	1442	1177	1049	1705	1320	474
ENSACAT00000028427.1	25.6355	10.0365	6.02079	12.0309	7.4219	22.6666	22.027	17.6005	12
ENSACAT00000007640.3	121	58	51	130	71	107	110	138	100
ENSACAT00000002499.3	8908	3051	1128	5764	4936	4215	6325	5504	1529
ENSACAT00000011364.2	16	5	5	16	20	5	8	19	1
ENSACAT00000018064.2	0	0	0	0	0	0	0	0	0
ENSACAT00000001471.3	186	50	22	124	145	93	190	118	53
ENSACAT00000010344.2	0	2.02379	1	1	0	4	0	2	4
ENSACAT00000023102.1	1635	1236	259	1262	912	871	1717	1065	334
ENSACAT00000008275.3	9108.44	3749.91	1093.45	5386.05	5592.39	4478.41	6760.19	6763	1555.15
ENSACAT00000015433.3	50.6851	37.7492	5.29724	28.4931	30.5363	12.588	36.1492	55.085	33.6515
ENSACAT00000030584.1	119	132	35	262.984	110	235	163	169.885	99
ENSACAT00000008861.2	592	377	75	430	343	305	448	375	95
ENSACAT00000010868.2	0	0	0	0	0	0	0	0	0
ENSACAT00000011948.3	226.533	148.007	28.2158	165.85	155.804	157.62	158.524	137.751	78.205
ENSACAT00000004428.2	1426	924	211	1093	805	751	1343	1145	275
ENSACAT00000025053.2	20.2496	9.19395	6	8.16628	11.306	21.3569	17.2589	14.4496	3.08315
ENSACAT00000007937.3	125.24	99.272	18.1319	86.4027	64.7304	81.9756	95.9608	118.416	58.4193
ENSACAT00000010533.3	486.172	409.113	128.772	517.828	520.287	535.093	791.19	780.501	578.846
ENSACAT00000013607.3	586.883	180.111	75.237	265.354	217.032	280.848	399.083	122.799	81.598
ENSACAT00000011856.3	25	2	5	13	10	19	33	16	8
ENSACAT00000030760.1	17.9056	17.5642	8	15.9957	17.9204	12	23	0	0
ENSACAT00000027233.1	291.305	122.273	55	188	187	211	224	219	60
ENSACAT00000029548.1	13	28	5	8	9	11	10	18	5
ENSACAT00000003817.3	893	255	135	533	548	480	741	565	157
ENSACAT00000006211.2	8	15	0	19	12	16	25	17	1
ENSACAT00000004136.2	142	43	20	104	106	93	101	124	25
ENSACAT00000005212.3	8	10	0	2	0	6	0	26	5
ENSACAT00000010596.3	23	8	1	12	7	14	18	15	3
ENSACAT00000015666.2	1443	272	171	783	835	611	958	867	172
ENSACAT00000015819.3	121.743	55.1521	10.1915	91.8155	83.2576	47.7579	99.9114	96.3954	27.9293
ENSACAT00000007876.2	590	519	70	388	325	295	547	396	199
ENSACAT00000024855.1	0	0	0	0	0	0	0	0	0
ENSACAT00000005813.3	1205	555	157	820	651	665	1053	810	138
ENSACAT00000005100.3	167.963	103.344	22.4513	103.323	98.1031	106.081	139.922	132.369	89.164
ENSACAT00000026096.1	1	0	0	0	0	0	1	0	0
ENSACAT00000002774.3	177.107	111.03	29.2369	119.375	138.74	132.127	208.678	163.337	145.216
ENSACAT00000029826.1	0	0	0	1	0	0	0	0	0
ENSACAT00000017816.2	66.5705	16	21.0282	98	68	95	82.7411	51.8305	20.1888
ENSACAT00000004660.3	4	2	0	2	2	0	0	0	0
ENSACAT00000027138.1	74.5096	110.983	21.5459	59.6898	56.4946	101.988	63.1314	133.85	172.348
ENSACAT00000016851.2	24	7	6	19	13	10	29	29	8
ENSACAT00000013662.3	2298	539	327	1602	1398	1167	1763	1583	414
ENSACAT00000001597.3	2833.46	1362.7	386	2088.35	1766.66	1529.01	2499	1971.68	539.255
ENSACAT00000011859.3	6	5	1	2	4	2	3	10	0
ENSACAT00000025522.1	0	0	0	3	0	0	0	1	1
ENSACAT00000005700.2	603.566	347.401	114	454	479	407	615.562	463	122
ENSACAT00000014654.3	760	396	113	520	432	419	596	532	105
ENSACAT00000015466.3	7	0	2	1	2	0	3	5	0
ENSACAT00000004051.2	3259	596.502	523	2294	1730.52	1573	2519	2518	416
ENSACAT00000030485.1	32	16	9	18.6067	0	7.44127	26.0754	18	7
ENSACAT00000006153.3	142	58	66	111	81	101	89	130	29
ENSACAT00000030501.1	1512.19	750.291	186.945	873.77	920.792	802.341	1076.98	1128.71	406.33
ENSACAT00000003461.2	14	12	4	16	14	8	11	15	4
ENSACAT00000001504.3	1236	310	164	1000	821	858	1159	758	342
ENSACAT00000030593.1	369.414	341.087	54.7678	440.097	286.934	246.486	335.548	270.56	123.529
ENSACAT00000002399.2	1047	200	154	756	612	579	899	857	174
ENSACAT00000002084.3	1724.84	813.02	250.036	1509.01	1102.79	1299.11	1598.25	1420	444.397
ENSACAT00000003405.3	494	104	84	361	283	294	361	356	173
ENSACAT00000009795.2	63.893	39.1141	19.8326	43.3516	23.808	32.4293	55.667	49.8097	19.7057
ENSACAT00000000435.3	3522	1417	428	2321	1864	1421	2480	2653	294
ENSACAT00000000932.3	46415	21240	5818	30093	28681	20144	36308	31745	6030
ENSACAT00000029782.1	25.4118	20.4798	1.03765	11.2671	22.7177	13.157	17.2597	16.2582	14.258
ENSACAT00000011860.3	1032.3	526.124	144.382	795.841	638.085	595.032	903.634	798.204	250.731
ENSACAT00000026619.2	5	1	0	1	0	2	1	1	0
ENSACAT00000001333.3	51.4564	65	11	22.1023	15	37.3419	17.1559	45	53
ENSACAT00000015934.2	0	0	0	0	0	0	0	0	0
ENSACAT00000007444.1	2	1	0	0	0	2	2	0	0
ENSACAT00000004605.2	6	3	2	1	17	5	5	5	3
ENSACAT00000014247.3	307	146	116	432	295	477	374	611	188
ENSACAT00000005339.3	959.041	681.053	117	630.116	440.03	446.139	719.175	552.088	203.116
ENSACAT00000013004.3	1671	767	130	1130	979	736	1353	1306	176
ENSACAT00000006648.3	267	111	27	120	295	69	76	144	8
ENSACAT00000022728.1	1	0	0	0	0	0	0	0	0
ENSACAT00000016226.2	0	0	0	0	0	2	0	0	0
ENSACAT00000000120.3	201.377	147.163	21.2312	140.504	110.723	88.8094	216.706	131.257	11.0304
ENSACAT00000015294.2	7	3	2	7	3	2	2	17	3
ENSACAT00000017384.2	1031	702	137	455	472	283	615	637	105
ENSACAT00000024633.1	1	7.43619	0	0	0	8	9	9.34326	13.5637
ENSACAT00000010255.3	1217	834	195	896	820	601	889	847	192
ENSACAT00000005400.2	162.148	121.16	22.7897	101.922	97.7165	73.86	162.251	130.165	56.7157
ENSACAT00000009791.3	448	194	66	348	318	283	418	318	69
ENSACAT00000001255.3	99	46	6	46	64	32	73	77	15
ENSACAT00000007378.3	3011	1194	473	2406	2180	1913	2533	2264	637
ENSACAT00000028630.1	0	0	0	0	0	0	0	1	0
ENSACAT00000006374.2	275.807	294.919	54.1764	255.479	203.47	352.846	291.93	292.33	297.122
ENSACAT00000012837.3	16.0431	23.1196	2.00571	9.02434	16.0631	9.06191	25.0615	22.0953	5.08842
ENSACAT00000027213.2	0	0	0	0	2	2	0	0	0
ENSACAT00000006400.3	154.688	54.025	11.7275	48.1369	31.3435	54.1021	74.5229	67.467	35.377
ENSACAT00000014006.3	2629.07	1347.79	318.198	1445.76	1240.13	912.586	1657.86	1974.26	404.14
ENSACAT00000008949.3	12.0578	8.04696	2.00478	14.2047	6.0638	20.1863	1.02312	2.01662	2.01538
ENSACAT00000000434.3	66.0924	67.6479	12.4928	70.1899	40.0924	42.2603	78.2174	111.798	39.5039
ENSACAT00000005312.2	36	12	4	15	17	10	26	31	8
ENSACAT00000010311.3	36	15	4	12	34	21	55	49	11
ENSACAT00000008449.2	0	0	0	0	47	1	0	0	0
ENSACAT00000007239.3	812	161	131	656	468	467	678	573	124
ENSACAT00000006825.3	213	104	18	200	157	102	179	157	33
ENSACAT00000003523.3	296	162	44	245	192	133	389	246	75
ENSACAT00000011005.3	469.893	323.652	59.085	399.489	236.478	256.918	396.931	388.045	88.1474
ENSACAT00000007234.3	93.8706	9.23151	0	39.847	2.35849	65.5575	4.55307	68	8.02214
ENSACAT00000030666.1	9	8	2.99139	9	1.9982	0.999339	1.98922	7	4.95677
ENSACAT00000010638.3	6912	3748	1000	5062	3759	3479	4952	4386	1007
ENSACAT00000029598.1	13	3	0	14	11	6	12	9	0
ENSACAT00000026737.1	1	0	0	0	0	0	0	0	0
ENSACAT00000008644.2	35.8812	2.85535	0	16.2134	16.9166	10.1855	20.0833	17.6122	9.22621
ENSACAT00000009525.3	376.9	261.389	66	381.99	240.979	318.277	292.603	476.69	265.543
ENSACAT00000013034.2	28	10	4	17	17	12	25	21	3
ENSACAT00000016551.3	18792	5096	2916	13431.9	11255	13229	16396	17360	3890
ENSACAT00000012917.3	2479.35	1112.42	356	1760.09	1428.84	1281.54	1892.18	1824.25	465.334
ENSACAT00000012457.3	1398.33	721.503	177.352	1129.34	846.267	796.655	1051.14	942.833	514.394
ENSACAT00000007278.3	0	0	1	1	0	0	0	0	0
ENSACAT00000011694.2	0	0	0	0	1	0	0	0	0
ENSACAT00000025616.2	27	11	6	42	10	20	20	23	7
ENSACAT00000017496.3	162.318	65.3831	19.7229	125.939	133.544	152.917	145.165	145.441	33.8418
ENSACAT00000002436.3	1203	480	144	856	648	626	957	905	116
ENSACAT00000014483.2	160	59	30	106	114	113	158	160	33
ENSACAT00000001120.2	21.2871	16.0164	2.38039	10.2583	5.01163	13.1873	10.6359	40.9006	8.85469
ENSACAT00000011849.2	1205	418	171	811	677	594	960	900	221
ENSACAT00000010451.3	1921	948	297	1331	1269	958	1419	1627	409
ENSACAT00000022709.2	202	57	33	158	110	125	163	210	38
ENSACAT00000008607.3	36	22	12	39	28	26	23	45	25
ENSACAT00000001382.3	1161	512	134	888	821	664	1082	970	235
ENSACAT00000013667.3	138	156	39	152	90	173	234	325	166
ENSACAT00000023354.1	0	0	0	0	0	0	0	0	0
ENSACAT00000005156.2	12	2	5	3	8	6	12	16	0
ENSACAT00000011497.3	13	5	3	15	14	7	13	20	6
ENSACAT00000022129.1	299	37	35	187	172	162	295	210	47
ENSACAT00000008068.3	608	215	94	500	406	380	628	384	94
ENSACAT00000006924.3	0	0	0	0	0	0	0	0	0
ENSACAT00000017246.2	2	0	0	0	0	0	0	3.0149	0
ENSACAT00000002287.3	432	278	55	310	274	243	302	274	73
ENSACAT00000013228.3	1579.61	507.832	237.639	1161.68	999.375	840.985	1259.09	1079.75	239.139
ENSACAT00000030610.1	3.00775	3.14263	0	3.01427	1.02013	5.08628	5.01382	8.05981	2.08964
ENSACAT00000006029.2	1.00174	4	3	0	3	6	0	3	0
ENSACAT00000029533.1	163	64	1	79	56	88	34	114	5
ENSACAT00000017528.2	349	102	63	261	153	212	272	376	68
ENSACAT00000030786.1	95	67	15	52	48	50	58	113	16
ENSACAT00000003899.2	130	52	51	90	49	109	190	54	14
ENSACAT00000017055.3	150.025	20.8474	6.24603	75.6768	69.8255	58.493	118.208	74.3886	24.9293
ENSACAT00000030856.1	5	1	1	3	1	0	1	0	0
ENSACAT00000003909.2	1581	1338	267	1182	996	850	1377	1136	224
ENSACAT00000015865.2	823	276	147	683	444	539	608	577	204
ENSACAT00000002712.1	658	502	76	440	375	341	632	420	146
ENSACAT00000011289.3	707.023	416.031	74.5942	528	453.013	306.556	513.044	730.076	109.09
ENSACAT00000028080.2	1109.67	955.141	215.566	1101.8	1001.95	851.127	1345.78	1347.9	247.266
ENSACAT00000027432.1	12.6448	10.0985	1.91016	3.63474	0	9.37589	3.698	17.7419	12.612
ENSACAT00000005677.3	1501	416	315	1195	944	1095	1329	1365	398
ENSACAT00000014442.3	893	209	171	584	724	441	662	644	140
ENSACAT00000011139.3	750	237	105	516.072	437.066	403.077	589.214	646.086	83
ENSACAT00000015742.3	3830	2596	587	3479	2478	1693	2698	3811	517
ENSACAT00000000068.3	70	23	14	44	51	37	44	89	28
ENSACAT00000002591.3	349	351	68	243	279	182	293	309	81
ENSACAT00000006863.3	140.188	162.398	38.1226	223.684	156.672	115.856	201.474	177.556	107.394
ENSACAT00000015386.2	261	89	33	177	175	137	190	149	41
ENSACAT00000009670.3	49	14	8	28	18	16	40	41	8
ENSACAT00000016661.2	7	5	5	10	2	4	10	15	1
ENSACAT00000013938.3	9988	8703	2530	13187	12138	10617	18478	13970	2829
ENSACAT00000030737.1	9	9	2	8	8	10	7	26	14
ENSACAT00000029819.1	99.3019	199.655	38.4137	58.6617	91.8313	107.762	164.617	120.645	139.239
ENSACAT00000024894.2	240.333	55.1131	29.0291	168.21	122.612	175.315	157.113	243.488	54.5255
ENSACAT00000004740.3	52	29	9	51	30	28	39	39	7
ENSACAT00000013813.3	153	43	13	68	139	88	187	142	58
ENSACAT00000000860.3	1717.41	477.545	258.843	840.64	1010.78	906.585	1671.08	1498.24	298.832
ENSACAT00000012805.3	9453	3511	1124	6981	5846	5505	8347	7289	1670
ENSACAT00000010938.3	2678	1621	375	1798	1422	1271	2382	1716	522
ENSACAT00000001297.3	750.496	432.17	97.6144	583.463	503.785	436.971	727.536	493.835	144.616
ENSACAT00000029531.1	4211.35	1390.16	473.383	2598.45	2815.55	2127.99	3349.11	2491.51	503.313
ENSACAT00000001454.3	140	56	19	109	75	87	123	96	11
ENSACAT00000017798.3	2838.33	999.326	379.023	2327.18	1722.29	1570.54	2332.7	2168.48	491.822
ENSACAT00000002697.3	26	19	1	24	12	14	20	14	8
ENSACAT00000007035.3	57	34	14	60	34	51	37	82	44
ENSACAT00000005403.3	2147	447	341	1766	1491	1502	1661	1894	577
ENSACAT00000030091.1	42	27.0726	2	37	12	38	45	39	13
ENSACAT00000014614.3	85	67	27	102	62	71	75	111	51
ENSACAT00000016825.3	2107	842.655	268	1418	1335	1056	1682	1462	240
ENSACAT00000015149.3	717.742	307.442	137.28	288.495	247.14	567.138	837.353	478.435	163.228
ENSACAT00000015617.2	1	0.773835	0	0	0	0	0	1	0
ENSACAT00000001328.3	581	309	77	417	386	303	507	405	86
ENSACAT00000013019.1	580	190	88	176	330	150	261	236	217
ENSACAT00000016528.3	299.84	118.718	39.9174	183.431	157.64	134.202	248.8	197.831	98.9616
ENSACAT00000030185.1	1918	1678	173	3684	1246	3878	2804	3528	762
ENSACAT00000023810.2	38	33	9	34	19	39	46	46	52
ENSACAT00000007636.3	593	362	80	471	303	282	512	425	76
ENSACAT00000017745.2	0	0	0	0	0	0	0	0	0
ENSACAT00000024398.2	0	0	0	0	0	0	0	0	0
ENSACAT00000018080.2	1022	297	127	648	636	514	700	1063	111
ENSACAT00000025177.2	13.1714	6.18535	3.67073	19.5564	10.5607	20.8423	14.5147	13.1989	6.77386
ENSACAT00000024166.2	1	0	0	0	1	2	0	0	0
ENSACAT00000009175.3	753	153	124	508	385	416	540	394	140
ENSACAT00000012600.3	654.02	230.525	104.344	504.278	435.036	413.744	460.643	516.319	136.112
ENSACAT00000009960.3	1244.06	474.481	172	845.106	620	585.561	981	870.527	184.588
ENSACAT00000014593.3	2248	855	323	1291	1242	1149	1640	1494	309
ENSACAT00000007454.3	112	53	26	86	55	83	214	87	26
ENSACAT00000013424.2	2050	366	331	1403	1055	1198	1585	1554	325
ENSACAT00000026849.2	2	0	1	2.01425	0	1	6	0	0
ENSACAT00000022416.2	0	2	1	8	1	0	3	8	1
ENSACAT00000029165.1	0	0	0	0	0	4	0	2	0
ENSACAT00000002656.3	1122	295	170	752	677	548	887	865	133
ENSACAT00000026191.1	0	0	0	0	0	0	0	0	0
ENSACAT00000015800.3	18	14	1	5	15	16	5	13	3
ENSACAT00000014381.3	104	40	21	73	65	87	80	132	83
ENSACAT00000015476.3	94.6449	83.0569	8.10655	35.6478	35.9626	50.8742	37.9154	69.0478	47.4163
ENSACAT00000000972.3	59.6902	56.6552	13.2752	51.4233	35.2087	64.0975	81.9617	71.8009	50.073
ENSACAT00000017188.3	4.17494	8.23302	0	2.04606	1.03628	8.59054	4.05894	0	0
ENSACAT00000014405.3	77	55	17	76	49	97	57	83	60
ENSACAT00000006016.3	1622	713	165	1015	1026	720	1353	1171	142
ENSACAT00000009492.3	949	209	145	724	615	598	753	741	148
ENSACAT00000023500.1	195	23	25	116	105	111	103	132	25
ENSACAT00000009142.2	12.1583	4	2	13	7	2	14	17	0
ENSACAT00000025936.1	4.28044	19.212	1.19919	3.3103	3.29348	16.8863	2.08372	22.6354	35.7041
ENSACAT00000026624.2	0	0	0	0	0	0	0	1	0
ENSACAT00000024205.2	0	5	0	1	0	5	5	0	0
ENSACAT00000004918.3	492.732	242.419	61.2289	260.675	251.153	256.717	281.838	260.967	84.8633
ENSACAT00000017616.2	0	0	0	0	0	0	0	0	0
ENSACAT00000015113.2	0	0	0	0	0	0	0	0	0
ENSACAT00000012208.2	0	0	0	0	0	0	0	0	0
ENSACAT00000002054.3	3	0	0	1	0	1	0	0	0
ENSACAT00000016878.3	714	224	55	250	364	400	314	719	81
ENSACAT00000004210.3	18617.1	5801.18	2124	11613.7	10797.1	9044	13093.8	13626	3010
ENSACAT00000000606.2	58	29	28	44	32	34	62	45	5
ENSACAT00000022415.1	9	8	1	5.46151	0	8	12	6	3
ENSACAT00000012461.2	127	61	29	186	89	212	206	74	56
ENSACAT00000017289.3	1482.23	549.544	66.097	401.023	511.028	700.001	1106.41	278.492	192.245
ENSACAT00000007137.3	2684	1160	403	1784	1563	1235	2071	1708	363
ENSACAT00000012977.3	3216.57	1295.39	465.44	2956.87	1933.25	2124.08	2827.14	2182.43	643.155
ENSACAT00000002799.2	660	168	106	502	496	493	501	575	132
ENSACAT00000008970.3	398	98	60	266	263	212	342	302	47
ENSACAT00000012832.3	804.405	638.573	158.041	776.279	604.533	636.933	804.654	962.342	423.502
ENSACAT00000007031.2	944	1043	163	789	526	501	1140	707	370
ENSACAT00000010609.3	274	76	70	269	372	182	216	116	34
ENSACAT00000010662.2	3	2	2	3	0	1	5	1	0
ENSACAT00000015528.3	1805.98	819.419	227.07	1130.73	986.036	1029	1564.75	1210.21	383.065
ENSACAT00000007327.3	111	40	26	84	64	83	86	74	15
ENSACAT00000023618.1	1282.16	413.734	174.885	754.732	687.351	462.574	810.01	825.612	170.721
ENSACAT00000004319.2	461	225	71	394	232	262	345	328	50
ENSACAT00000008791.3	20	43	8	45	37	25	27	7	5
ENSACAT00000003078.1	2214	566	275	1397	1714	1091	1519	1500	263
ENSACAT00000013198.3	809	370	115	652	501	453	659	549	165
ENSACAT00000005802.3	70	17	7	42	34	29	41	42	10
ENSACAT00000028802.1	111.571	61.3627	12.7152	69.6861	58.9959	56.7963	103.588	130.992	69.843
ENSACAT00000005524.3	2103.81	999.22	290.311	1734.11	1357.33	1352.26	1891.51	1571.16	605.379
ENSACAT00000012574.2	61.3714	14.1471	15.0166	51.0999	29.1207	55.5351	52.6017	68.5353	33
ENSACAT00000010084.3	275	192	64	221	189	292	205	357	278
ENSACAT00000010283.2	0	0	0	0	0	0	0	0	0
ENSACAT00000017903.2	55	4	10	31	26	35	35	33	10
ENSACAT00000006071.3	6900	2391	818	4458	3767	2982	5331	5145	875
ENSACAT00000010546.3	8548.32	4540.9	1012.78	5997.98	5044.6	4187.02	7921.64	5715.3	1476.98
ENSACAT00000004052.3	1996.55	922.126	215.75	1605.3	1397.88	1044.69	1846.38	1222.35	331.997
ENSACAT00000014992.3	1343	520	146	960	846	666	938	995	169
ENSACAT00000029739.1	296.654	0	44.3341	249.553	209.313	349.997	133.031	161.079	1.11e-05
ENSACAT00000017849.3	434	63	88	329	259	314	350	355	72
ENSACAT00000003628.3	0	1	0	0	2	0	0	0	0
ENSACAT00000016176.3	0	1	0	0	0	0	0	0	0
ENSACAT00000001752.3	19	65	10	12	5	26	24	62	59
ENSACAT00000014786.3	1624	587	166	1220	1028	832	1432	1123	211
ENSACAT00000016317.3	199	112	37	129	143	155	120	122	47
ENSACAT00000025773.2	27.2769	6.27579	3.64389	42.0168	25.8184	40.8734	43.5789	36.0134	1.09143
ENSACAT00000007303.3	1182.42	243	121	709	634	517	825	733	155
ENSACAT00000000502.2	27.5405	6.4219	5.01642	16.7112	5.40939	24.9435	19.2582	17.8655	23.3571
ENSACAT00000030026.1	0	0	0	0	0	0	0	0	1
ENSACAT00000029914.1	993.088	433.796	113.246	670.009	593.04	521.391	779.739	712.012	202.339
ENSACAT00000017205.3	124	108	9	194	79	172	128	158	70
ENSACAT00000013131.3	3009.65	1242.94	341.089	2121.01	1904.88	1541.16	2418	2346.44	504.538
ENSACAT00000012825.3	1198	401.838	151	916.379	711	669.665	780	956.004	172.193
ENSACAT00000016295.3	710.99	391	164	522.99	555.99	678	568.99	930.591	492
ENSACAT00000030355.1	636	505	86	508	334	301	622	454	130
ENSACAT00000017543.3	262	100	45	276	211	200	226	183	38
ENSACAT00000029856.1	1220.37	576.666	138.849	813.459	579.536	567.922	1016.32	764.555	218.587
ENSACAT00000009145.3	2	5	3	0	7	0	1	1	0
ENSACAT00000016870.3	1501	282	232	1201	967	824	1178	1026	312
ENSACAT00000028688.1	0	0	0	0	0	0	0	0	0
ENSACAT00000009786.3	1321.12	553.918	158.774	931.512	795.82	682.539	1040.45	922.088	234.191
ENSACAT00000000727.2	129	33	16	88	91	73	114	83	21
ENSACAT00000002180.3	252	122	31	190	130	131	145	163	40
ENSACAT00000015488.3	1708	727	248	1367	1084	966	1309	1346	360
ENSACAT00000007723.3	2	0	0	0	0	0	0	1	0
ENSACAT00000017919.2	0	1	0	1	0	3	3	3	0
ENSACAT00000011184.2	820	151	143	661	481	478	636	697	172
ENSACAT00000006497.2	47	17	15	33	44	33	43	51	5
ENSACAT00000000849.3	1617.34	656.423	226.869	1145.21	960.228	889.428	1168.01	1302.01	554.182
ENSACAT00000027810.2	3604.01	1461.21	419.072	1872.33	1317.48	1579.37	2773.9	2411.81	381.184
ENSACAT00000002707.2	74	41	13	51	50	43	58	119	48
ENSACAT00000013908.3	111.892	75.7757	20.7783	53.6876	76.7848	47.066	64.2755	122.166	67.4946
ENSACAT00000029983.1	0	0	0	0	0	0	0	0	0
ENSACAT00000008841.3	66.6614	32.4003	17.4146	111.825	72.1037	39.8251	103.709	79.561	43.4478
ENSACAT00000009592.3	8228.66	2418.26	1327.06	5880.8	5197.74	6327.2	7806.7	7921.72	2560.08
ENSACAT00000026153.1	1	13	1	2	4.42845	15	7	20	29
ENSACAT00000011511.1	0	0	0	0	0	0	0	0	0
ENSACAT00000026217.1	0	0	0	0	0	0	0	0	0
ENSACAT00000015305.2	124	83	23	75	78	59	108	103	29
ENSACAT00000016947.3	371	201	82	239	239	203	296	375	164
ENSACAT00000030044.1	25	13	4	11	21	5	17	20	6
ENSACAT00000023327.1	0	0	0	0	0	0	0	0	0
ENSACAT00000004782.3	950	758	156	575	652	548	918	637	317
ENSACAT00000012741.3	74.3875	72.0449	16.7755	66.6556	39.9863	60.7217	89.4686	133.742	67.4991
ENSACAT00000003147.3	578	341	102	563	451	472	555	511	143
ENSACAT00000008723.3	995	454	124	802	655	598	936	815	143
ENSACAT00000010967.2	9.96723	0	0	4.05432	4.14058	4.7423	4.87071	11.8848	1.02391
ENSACAT00000000605.2	28	7	8	26	18	10	17	43	1
ENSACAT00000008730.3	4211.87	2178.63	403.342	2755.23	2376.75	2310.62	4389.52	2301.86	520.546
ENSACAT00000004045.3	245.852	90.3675	30.8914	157.749	156.25	166.344	171.965	168.835	67.3498
ENSACAT00000013907.3	4085.55	1536.27	442.847	2488.49	2455.99	2032.86	3268.73	2508.94	699.779
ENSACAT00000030050.1	0	4.98293	0	5.84533	13.0397	0	0	2.92508	0
ENSACAT00000005708.3	8	2	2	0	1	13	11	10	0
ENSACAT00000006524.3	2399	1113	307	1589	1762	1281	1864	2496	548
ENSACAT00000030758.1	1015.73	478.358	150.464	678.855	580.483	547.534	667.483	782.731	391.505
ENSACAT00000010621.3	3173.29	2524.82	511.975	3196.88	2337.92	1839.01	2877.28	3019.38	916.804
ENSACAT00000013772.3	638	153	101	397	382	418	466	547	159
ENSACAT00000023206.1	242	101	26	97	140	166	187	176	60
ENSACAT00000029191.1	105.313	93.2986	10.7281	65.1791	49.7818	55.4232	55.2648	92.885	54.4092
ENSACAT00000013582.2	1901	544	425	1826	1210	1531	1864	1614	668
ENSACAT00000002424.1	219	156	26	173	160	93	216	127	56
ENSACAT00000025511.1	0	0	0	0	0	0	0	0	0
ENSACAT00000029516.1	79.6991	32.958	14.3288	113.341	70.4912	55.4934	97.8548	84.3354	62.8786
ENSACAT00000001495.3	0	0	0	0	0	0	0	0	11.4854
ENSACAT00000027715.2	0	0	0	1	4	1	0	0	0
ENSACAT00000016508.3	6865	1240	490	2470	3314	1582	3558	4434	359
ENSACAT00000016145.3	24.0059	37.1427	9.01285	22.0238	13.0188	26.0356	20.0059	38.0364	43.2298
ENSACAT00000029665.1	0	3	0	0	0	0	0	0	1
ENSACAT00000000498.2	0	0	0	0	0	0	0	0	0
ENSACAT00000015995.2	18	21	6	35	28	26	35	35	18
ENSACAT00000017177.3	1598	708	251	1394	988	887	1481	1172	287
ENSACAT00000013777.3	398.051	406.508	78.5774	247.637	221.119	408.145	307.127	572.154	554.999
ENSACAT00000009774.1	0	0	0	0	0	2	0	0	0
ENSACAT00000011722.2	0	0	0	0	8	0	0	3	0
ENSACAT00000008940.3	14.5951	2.00164	0	5.08502	6.14425	5.00467	3.00186	14.2793	4.43912
ENSACAT00000008632.3	432.836	261.84	71.0066	341.752	346.002	317.574	326.217	321.356	165.507
ENSACAT00000011383.3	465	74	79	307	271	206	286	291	52
ENSACAT00000025587.2	166.541	115.513	29.2799	177.734	94.5178	118.623	155.796	173.111	156.527
ENSACAT00000001485.3	805	475	126	658	481	469	786	668	115
ENSACAT00000011204.3	1659	638	243	1130	979	911	1350	1212	300
ENSACAT00000000513.2	0	0	0	0	0	0	0	0	0
ENSACAT00000004422.3	21.4985	31.39	3.2283	16.7395	38.2179	34.9929	34.582	9.19269	1.95203
ENSACAT00000030133.1	132.987	148.112	30.632	132.219	120.147	133.388	104.219	205.65	337.896
ENSACAT00000030770.1	25.1796	17.3507	2.92674	12.3075	0	16.0243	15.9965	35.2316	26.0296
ENSACAT00000012731.3	1065	323	168	639	691	552	737	630	152
ENSACAT00000013714.3	492	209	68	384	334	313	426	365	61
ENSACAT00000029649.1	28	41	6	35	18	22	51	46	11
ENSACAT00000005287.2	5589	5644	943	4333	3436	3505	6016	4286	2637
ENSACAT00000009285.3	6380.71	3006.61	816.687	2721.69	3061.14	2808.61	3823.02	5120.88	942.2
ENSACAT00000014382.3	321.438	68	49	181.125	199.758	224.783	235.299	227.871	58.7074
ENSACAT00000006183.3	10.5287	15	5	11	20	10	33	19	6
ENSACAT00000013663.2	352	81	41	172	203	120	256	196	39
ENSACAT00000027049.1	32.4967	33.2715	2.26472	52.4423	67.8478	71.4482	42.4197	56.0621	39.198
ENSACAT00000005158.3	0	0	0	0	1	0	0	0	3
ENSACAT00000001655.3	9412	3139	1249	6372	6096	4862	6973	5996	1181
ENSACAT00000001438.2	64	50	9	89	52	50	66	69	21
ENSACAT00000029076.1	39	40	18.5975	17	22.3245	44.9763	18	70	60.6926
ENSACAT00000017974.2	0	0	0	0	0	0	0	0	0
ENSACAT00000009635.2	2.7118	5.09015	4.51045	1.61071	0	6.80709	0	0	6.79072
ENSACAT00000029078.2	31.0175	22.0369	3.00898	25.0127	19	11.0066	19.0042	16	11.006
ENSACAT00000015381.3	230.192	159.936	62.8543	261.24	133.699	155.574	240.133	254.225	77.3279
ENSACAT00000009231.3	237.31	217.259	58.1283	227.255	298.3	141.168	226.3	237.371	76.1063
ENSACAT00000013352.3	4809	1635	581	3249	2645	2662	3473	3508	1028
ENSACAT00000012955.3	918	535	147	853	616	590	915	774	227
ENSACAT00000026402.1	7.70553	13.4117	2.12592	12.04	12.0083	11.5423	6.00936	18.7805	10
ENSACAT00000000314.2	3.66608	1.35996	1.57138	12.06	13.7907	9.95058	1.41641	2.95397	0
ENSACAT00000004714.2	278	37	42	165	227	114	122	142	42
ENSACAT00000012609.3	83	50	10	42	40	69	42	78	40
ENSACAT00000023413.1	0	0	0	0	0	0	0	0	0
ENSACAT00000011759.3	302.5	121.984	58.4559	243.315	213.294	254.899	267.098	383.722	130.624
ENSACAT00000010480.3	28	10	4	28	13	20	6	16	1
ENSACAT00000028131.1	156	16	4	85	32	22	72	22	6
ENSACAT00000015140.3	11.2725	7.19715	3.06883	12.5301	17.0713	8.36007	6.27355	17.5357	2.02937
ENSACAT00000004427.3	7.41443	0	0	2.05355	54.7292	2.45261	0	1.58541	0
ENSACAT00000012053.3	167	65	33	147	100	118	143	141	48
ENSACAT00000027314.1	0	0	0	0	0	0	0	0	0
ENSACAT00000015147.2	78	16	12	77	46	57	65	81	19
ENSACAT00000013135.2	2989	1196	416	2599	1835	1915	2772	2461	591
ENSACAT00000000428.2	0	0	0	2	0	0	0	0	0
ENSACAT00000015035.3	94	133.067	7	85	59	24.0047	47.0127	46.0127	2
ENSACAT00000006607.2	257	279	70	610	228	239	395	216	524
ENSACAT00000006823.3	257	85	19	194	171	202	335	332	17
ENSACAT00000015580.3	2352	592	183	1532	742	1203	1275	1386	283
ENSACAT00000003011.2	56	19.2906	12	32	49	51	57	59.5986	29
ENSACAT00000015453.2	1108	805	168	834	601	496	786	834	212
ENSACAT00000007704.3	4958.69	1560.2	424.148	2882.55	2853.1	2474.56	3559.23	3895.03	604.774
ENSACAT00000001821.3	254	243	58	123	161	135	227	207	38
ENSACAT00000017108.3	997.202	552.513	158.617	890.523	622.31	598.002	904.702	723.421	282.681
ENSACAT00000026412.2	0	35.5077	0	0	0	0	0	0	0
ENSACAT00000029618.1	276	111	43	304	174	151	224	263	57
ENSACAT00000016112.2	293	223	56	190	135	136	354	244	35
ENSACAT00000016019.3	652.755	514.881	103.989	432.043	358.952	489.355	522.989	685.184	535.584
ENSACAT00000030837.1	5	1	0	11	0	9	0	0	0
ENSACAT00000007198.3	4450	2822	1091	3831	2247	2933	5459	4194	1384
ENSACAT00000029559.1	1.47e-06	1.3e-07	3.46e-07	1.64e-06	2.8e-08	1.19e-08	1.13e-05	1.55e-05	5.65e-05
ENSACAT00000029401.1	1102.81	240.529	157.974	741.283	587.187	576.071	917.848	668.306	196.116
ENSACAT00000009521.1	3590.65	615.126	481	1927.7	1619.82	1202.6	2300	1895.74	301
ENSACAT00000007904.2	21	21	3	13	16	49	43	49	32
ENSACAT00000009563.3	0	0	1	0	3	0	1	1	0
ENSACAT00000015849.3	38	31	1	31	28	18	31	26	12
ENSACAT00000015455.2	162	86	33	115	142	92	123	121	15
ENSACAT00000023679.1	4	0	0	1	0	0	3	2	0
ENSACAT00000014336.3	152.203	149.201	35.0442	141.211	127.037	143.391	179.207	211.528	184.246
ENSACAT00000011531.3	1956	764	266	1294	1165	834	1484	1553	243
ENSACAT00000030607.1	756	130	108	358	424	374	400	426	119
ENSACAT00000026251.1	9.18959	6	3	6	6	5	1	17	5
ENSACAT00000030416.1	181.795	289.159	58.9571	182.048	115.079	265.072	185.31	267.342	451.016
ENSACAT00000027450.1	38	18	5	34	27	19	37	35	6
ENSACAT00000013985.3	4	2	1	2	46	1	0	2	0
ENSACAT00000002549.3	7509	3505	992	5696	4866	4021	5741	5774	1337
ENSACAT00000000234.2	4	0	0	0	0	1	0	2	0
ENSACAT00000026971.2	82	35	23	71	38	66	66	89	53
ENSACAT00000022969.1	0	0	0	1	0	0	0	0	0
ENSACAT00000022067.1	11.2006	22.7446	2	23.8476	4.6181	19.0055	33.0239	33.3699	22.0895
ENSACAT00000006386.2	1	1	0	5	0	2	1	5	0
ENSACAT00000007294.3	715	194	108	523	391	422	550	553	161
ENSACAT00000010696.2	291	103	35	199	190	175	244	249	46
ENSACAT00000006094.2	656	149	86	335	489	267	762	1165	90
ENSACAT00000010089.2	121.906	59	16	76.1255	77.7258	92	145.437	124.34	24.2663
ENSACAT00000007749.3	2655.36	1009.37	310.688	2096.49	1412.62	1545.33	2091.21	2063.44	509.603
ENSACAT00000008265.2	914	180	132	709	545	403	660	661	151
ENSACAT00000030828.1	54.8876	55	14	48.9072	33.9126	44	35	61	70.4126
ENSACAT00000008457.3	1839.61	567	147.334	502.598	794.736	615	746	1267.23	71.3613
ENSACAT00000011478.3	159.313	161.525	46.636	176.774	158.326	132.462	154.823	202.402	123.836
ENSACAT00000003332.1	1	8.18182	0	0	0	5.68603	0	9.5716	13.2142
ENSACAT00000029116.1	39.0576	103.255	9.48707	63.5837	45.3259	62.6887	54.2841	66.3824	155.157
ENSACAT00000002501.3	1638.96	1165.61	226.654	1264.11	1014.72	1003.65	1387.51	1610.28	312.948
ENSACAT00000002131.3	11573	6802	1274	7247	6839	5030	8864	7646	1570
ENSACAT00000015663.2	4.13738	33.7875	8	29.7466	34.2872	11.2003	54.3065	36.7345	8
ENSACAT00000023342.2	6283	2240	1348	6542	4389	6436	6053	5293	3429
ENSACAT00000013959.3	2194	1753	283	1486	1174	1078	2238	1692	811
ENSACAT00000030125.1	425.522	97.4193	105.679	455.572	356.374	399.739	399.09	414.512	102.777
ENSACAT00000005748.3	2042.73	742	260	1401	1220	1225	1679	1612	461
ENSACAT00000006625.3	6740	3278	981	5356	3476	4284	5537	5138	1193
ENSACAT00000005058.3	76.5847	73.0695	13.2756	45.1749	30.0918	48.1177	67.859	68.1732	26.1541
ENSACAT00000008082.3	2161	804	350	1838	1369	1426	1628	2319	631
ENSACAT00000016941.2	0	0	0	0	0	0	0	0	0
ENSACAT00000014215.3	277.211	184.061	80.1535	192.152	185.819	364.298	611.313	447.962	328.264
ENSACAT00000009767.3	0	0	9	12	13	0	24.8442	4.12345	0
ENSACAT00000001670.3	66.0595	75.5015	16	61.4488	64	57.1729	74.536	81.4543	56.8821
ENSACAT00000029800.1	433.422	159.585	57.8423	292.887	289.241	290.558	346.731	315.313	110.676
ENSACAT00000007679.2	520	183	73	330	333	283	460	355	80
ENSACAT00000010851.3	10	2	2	12	2	13	5	9	0
ENSACAT00000008594.3	420.717	285.055	76.3177	342.411	372.46	344.992	391.396	376.288	101.194
ENSACAT00000028467.1	0	0	0	0	0	0	0	0	0
ENSACAT00000010102.3	24	16	11	43	68	40	55	33	25
ENSACAT00000010316.3	4667	3233	763	3529	2883	2723	4663	3521	1087
ENSACAT00000002346.3	89	43	6	68	46	42	83	71	22
ENSACAT00000024075.1	5	0	1	2	5	0	1	9	0
ENSACAT00000030702.1	252.105	119.107	27.3973	270.073	224.569	139.655	195.225	240.009	147.366
ENSACAT00000030258.1	0	1.00197	0	0	0	0	1	0	0
ENSACAT00000016074.3	29	5	3	14	13	19	18	9	1
ENSACAT00000027400.1	80.7655	22.1668	17.5337	27.1923	22.3396	30.0039	50	32.5619	2.17833
ENSACAT00000005149.2	0	0.0457316	0	27.2062	13.9633	33.1683	0.00149732	1.61726	0
ENSACAT00000012000.2	49	5	9	28	11	28	17	19	9
ENSACAT00000012015.3	1907.44	647.728	297.577	1111.71	1189.81	881.091	1677.04	1544.48	357.201
ENSACAT00000001538.3	483	142	41	281	271	204	330	393	56
ENSACAT00000030375.1	0	0	0	0	0	0	0	0	0
ENSACAT00000003830.3	683.122	245.049	117	458	379.487	327.808	434.327	534.316	116.013
ENSACAT00000014023.2	55.1239	23.3779	15.1512	64.5174	49.8756	47.5295	82.5874	56.5204	18.499
ENSACAT00000027772.2	353	190	46	253	187	223	254	308	179
ENSACAT00000003704.3	134	93	25	120	87	86	140	109	104
ENSACAT00000007272.2	4	0	0	1	2	2	0	0	0
ENSACAT00000007543.3	4	2	0	8	2	1	4	0	0
ENSACAT00000017372.3	2951	1222	490	2326	1687	1873	2564	2325	758
ENSACAT00000011155.2	104.043	46.0361	14	75	81	108	61.1259	128	24
ENSACAT00000000769.3	63632	40960	8444	40349	33375	28488	53091	42154	8793
ENSACAT00000014811.3	20812.2	7865.84	3201.95	16555.9	13589.8	12567.5	17212.5	15447.4	4610.81
ENSACAT00000006834.3	137.324	113.523	28.1521	95.278	83.2467	111.553	135.454	158.771	97.2859
ENSACAT00000024980.2	32.4139	11.0165	2.00362	16.4379	19.0534	29.163	24.0161	26.1033	5.13185
ENSACAT00000001387.3	856.822	391.731	120.73	668.921	597.321	539.729	714.754	1260.48	154.037
ENSACAT00000009897.2	422	92	42	162	272	181	245	310	68
ENSACAT00000014930.2	243	156	48	166	173	123	228	187	46
ENSACAT00000014832.2	4.04967	0	2.03961	3.0098	0	0	0	0	0
ENSACAT00000017265.3	785	349	129	457	625	157	150	992	87
ENSACAT00000011341.3	4198.14	1695.52	598.661	2694.25	2355.29	2446.05	3090.74	3209.04	902.44
ENSACAT00000001649.3	2058	782.193	258	1005	1054.9	867	1298	1251	226
ENSACAT00000008530.3	417	311	62	268	201	203	315	315	122
ENSACAT00000025147.2	0	18.9359	2	1	3	13.3516	5	14	6.26608
ENSACAT00000011830.3	1	15	0	7.00234	6	10.0022	1	2.00032	1
ENSACAT00000012273.3	324	169	47	224	185	156	251	220	68
ENSACAT00000004615.3	331.32	34.1667	69.3189	175.067	166.491	143.32	193.108	275.706	58.769
ENSACAT00000007051.3	527	1059	112	1118	455	573	358	105	47
ENSACAT00000001141.3	1275.98	609.972	135.612	703.143	850.326	735.123	904.315	809.968	313.393
ENSACAT00000001374.3	2643	968	295	1184	1189	994	1558	1448	328
ENSACAT00000012849.3	2370	1042	353	1864	1399	1296	2161.58	1734	505
ENSACAT00000009621.3	70	88	15	54	30	78	40	126	131
ENSACAT00000025129.2	1546.63	858.579	169	1126	980.541	688.272	1071.31	964.66	195.6
ENSACAT00000026198.2	211.519	94.2458	18.7515	113.42	115.384	112.463	124.776	143.815	23.4052
ENSACAT00000012054.2	0	0	0	0	0	0	0	0	0
ENSACAT00000007907.2	194	57	21	147	130	128	160	188	22
ENSACAT00000003773.3	3653	1925	319	1808	1776	1603	2926	2069	491
ENSACAT00000001298.3	3	6	1	11	0	1	0	3	0
ENSACAT00000005456.3	8520	2525	1132	5331	5103	4943	7029	6129	1427
ENSACAT00000000747.2	161	35	29	162	90	95	149	148	56
ENSACAT00000030230.1	931	200.249	144	727	554.707	596	740	747	153
ENSACAT00000030505.1	319.895	104.466	49.5034	219.468	421.458	163.446	244.359	275.784	63.2774
ENSACAT00000030154.1	3.10073	0	0	8.4706	2.22453	20.4712	0	7.01127	0
ENSACAT00000030104.1	0	1	0	0	0	2	1	4	0
ENSACAT00000016045.2	1092	649	166	807	655	786	1266	987	323
ENSACAT00000028296.1	2	1	0	1	0	1	0	4	2
ENSACAT00000030568.1	98.9275	115.948	27	113.572	98.0002	107.331	127.603	132.085	138.003
ENSACAT00000008073.3	417	112	50	263	230	142	194	279	53
ENSACAT00000013696.3	3407.88	1667	593.756	3405.29	2117.93	3217.93	3245.14	2812.58	629.639
ENSACAT00000024680.1	27.0562	13	1	9	16	14	18	30	6
ENSACAT00000024784.1	27.4725	45.8793	3.25925	56.5388	0	21.9785	26.1532	54.2374	18.936
ENSACAT00000006932.2	298	134	56	287	200	184	269	309	39
ENSACAT00000029703.1	255.402	161.296	30.6207	171.266	90.1165	240.065	224.472	262.044	231.081
ENSACAT00000025261.2	2	13	0	4	2	19	4	15	11
ENSACAT00000010437.2	216.152	138	34	171.076	137	139.171	164.12	168	33.0429
ENSACAT00000030072.1	109.527	21.9737	20.3711	78.9983	49.132	85.6131	103.631	69.0515	15.796
ENSACAT00000009292.3	133.196	120.215	25.5713	132.207	127.597	99.3135	156.545	174.888	41.2684
ENSACAT00000027358.1	0	0	0	0	1	0	0	0	0
ENSACAT00000009340.3	7	0	0	7	0	4	1	8	1
ENSACAT00000002576.3	1170.5	337.861	156.216	689.551	718.598	469.661	840.673	881.377	216.068
ENSACAT00000006042.2	97	21	10	61	46	67	57	84	20
ENSACAT00000000462.3	2460	396	436	1571	1383	1284	1857	1823	412
ENSACAT00000023854.1	0.769693	2.50595	0	0	1.18685	0	0	0	0
ENSACAT00000000781.3	19	4	1	8	10	6	16	18	12
ENSACAT00000012691.3	237	55	53	223	112	156	210	201	68
ENSACAT00000016689.3	2896	1032	454	2267	1796	1532	2209	2385	551
ENSACAT00000009063.2	386	60	59	276	245	262	287	329	85
ENSACAT00000013923.3	812.941	223.434	112.192	550.976	523.497	543.723	664.084	691.395	160.444
ENSACAT00000011973.3	1559	576	163	896	925	708	1176	1015	187
ENSACAT00000001158.2	1556.83	452.985	255.955	1468.61	1072	1089.95	1428.66	1463.61	442.756
ENSACAT00000016253.3	3961.77	1930.92	563.453	2305.48	2138.14	1368.4	3113.29	2186.89	565.856
ENSACAT00000029663.1	33.2982	43.4074	24.2871	48.9185	66.561	86.1821	79.207	94.2989	65.0244
ENSACAT00000017405.3	5	8	1	6	2	2	2	2	1
ENSACAT00000005648.3	28.5925	5	6.35325	34	21	23	21	32.8928	7
ENSACAT00000006003.2	1	0	0	0	0	3	1	0	0
ENSACAT00000003000.3	828	158	85	422	509	391	589	506	86
ENSACAT00000001830.3	26.3709	160.003	26	37.0379	19.0007	91.6477	32	126.001	182.582
ENSACAT00000005475.3	14	18	3	4	7	4	5	15	11
ENSACAT00000005355.3	1005	332	164	741	660	573	708	617	258
ENSACAT00000010444.1	0	0	0	2	2	12	6	2	0
ENSACAT00000014646.3	1125	417	155	856	787	656	823	941	196
ENSACAT00000007158.3	4824.75	1310.03	646.92	3311.59	3060.91	2511.58	3647.9	3430.65	690.108
ENSACAT00000010746.3	7656	2705	931	5239	4610	3568	6343	4216	1011
ENSACAT00000030613.1	62.1961	173.14	15.124	133.205	250.67	113.665	228.183	277.53	82.8904
ENSACAT00000030338.1	25.0441	18.806	3.58997	18.7187	11.5364	17.8774	19.7995	18.8469	21.0156
ENSACAT00000010351.3	1629.77	672.646	180	954.404	928	765.14	1300.41	932.487	251.916
ENSACAT00000007852.2	0	0	0	0	0	0	0	0	0
ENSACAT00000007844.3	695.848	267.011	66.0353	392.368	413.976	243.249	391.365	559.8	148.751
ENSACAT00000003917.3	30.0278	11.0214	3.00567	19.0128	22.0056	17.0196	22.0187	19.0078	11.0314
ENSACAT00000026875.1	0	0	0	1	0	2	0	1	0
ENSACAT00000005619.3	9	22	1	13	21	18	33	22	8
ENSACAT00000000622.3	0	0	0	0	0	0	0	0	0
ENSACAT00000012941.3	2929	917	446	2020	1781	1455	2459	1999	515
ENSACAT00000023691.1	103	32	32	103	110	95	91	108	22
ENSACAT00000021084.3	7	2	0	1	1	4	0	2	2
ENSACAT00000003320.3	0	0	0	0	0	0	0	0	0
ENSACAT00000003245.2	1065	246	175	853	643	672	1078	915	254
ENSACAT00000010233.3	1818.62	870.168	234.703	1300.54	1146.21	922.144	1474.85	1377.31	201.592
ENSACAT00000002561.2	2117	835	341	1940	1152	784	2202	1732	474
ENSACAT00000029612.1	115.769	112.131	21.4672	94	89	90.3677	90.6093	145.028	101.355
ENSACAT00000007088.3	737	392	241	470	415	1027	861	1181	478
ENSACAT00000013504.3	4648	2024.96	613	3324.84	2840	2263.99	3759	3379	728.102
ENSACAT00000016260.3	403	275	67	368	309	273	501	367	106
ENSACAT00000008526.3	487	225	66	303	312	223	356	535	78
ENSACAT00000011296.3	69	18	5	40	31	17	19	47	12
ENSACAT00000010896.3	0	0	0	0	0	0	0	0	0
ENSACAT00000000754.3	13	9	3	8	3	17	9	13	8
ENSACAT00000008845.3	4	0	0	2	7	1	4	4	1
ENSACAT00000027489.2	3.14604	0	0	0	0	0	0	0	0
ENSACAT00000009026.3	336	89	59	242	191	191	205	233	46
ENSACAT00000006731.3	2320	1177	320	1789	1416	1404	1499	1689	517
ENSACAT00000011161.3	6	21	1	12	6	20	6	13	23
ENSACAT00000003055.3	2024.7	526.904	286.28	1127.23	707.168	811.965	1695.69	1456.37	351.755
ENSACAT00000002792.3	235	59	34	141	168	102	216	204	36
ENSACAT00000008944.3	5	1	1	5	3	8	3	3	2
ENSACAT00000002785.3	480.34	107.459	83.657	322.799	235.968	283.612	322.743	332.911	88.8768
ENSACAT00000005145.3	163	478	87	513	211	186	299	302	84
ENSACAT00000001244.3	154	48	30	101	101	129	131	144	65
ENSACAT00000003220.2	480	132	80	268	279	171	286	340	54
ENSACAT00000014413.3	188.491	96.7266	21.8046	175.617	100	114.265	121.626	145.543	68.8549
ENSACAT00000006428.3	424.422	162.495	56.7052	305.853	218.59	232.312	309.097	288.707	72.4253
ENSACAT00000030623.1	194.753	322.63	47.2097	222.778	146.145	188.947	249.369	402.232	458.944
ENSACAT00000002851.2	1045	461	144	847	670	572	977	849	208
ENSACAT00000013586.3	1230.65	408	138	780	900	612	838.794	751	228
ENSACAT00000028335.2	1826	591	268	1339	1175	1040	1556	1264	219.924
ENSACAT00000018000.3	661	252	93	425	408	304	555	380	112
ENSACAT00000006136.3	1033	215	197	688	667	543	913	757	190
ENSACAT00000007855.3	0	4	0	1.00126	0	3	0	0	3
ENSACAT00000015378.3	17	24	3	21	15	18	44	20	1
ENSACAT00000009315.2	30	36	4	37	18	25	46	23	11
ENSACAT00000008496.3	481	105	91	282	307	237	406	374	54
ENSACAT00000022404.2	226	76.0267	47	234	187	146	182	182	75.9536
ENSACAT00000001528.3	236.356	77.4689	30.5598	128.704	126.618	132.37	167.035	169.249	91.4026
ENSACAT00000007079.3	360.565	39.3259	57.3207	165.674	308.315	172.604	164.723	402.8	52.1368
ENSACAT00000000400.3	4017.49	2597.87	590.818	2797.33	2331.06	2129.34	3659.25	2691.27	852.117
ENSACAT00000001939.2	473	247	84	436	280	221	439	420	130
ENSACAT00000008897.2	113.869	28.0998	13	79.1034	98.8328	76	66.2482	105.666	19
ENSACAT00000009527.2	575	279	101	474	301	521	749	660	296
ENSACAT00000029699.1	6.15835	7.39528	3.04613	6.0827	5.04529	8.14607	9.20591	8.256	0
ENSACAT00000001839.3	12	8	0	2	9	3	7	8	0
ENSACAT00000003881.3	209	88	26	152	138	147	153	191	86
ENSACAT00000026606.1	40.5236	0	4.3609	16.302	10.771	13.8194	11.3773	5.09824	0
ENSACAT00000003088.2	313	86.0884	47	239	137	205	287	199	69
ENSACAT00000013860.3	1847.27	495.512	333.513	820.775	863.549	939.398	1422.13	1274.45	400.502
ENSACAT00000006828.3	799.443	380.878	105.264	599.067	485.243	393.098	651.142	687.862	185.905
ENSACAT00000004171.3	1199.86	576.787	197	1428.06	664.021	1289.48	1312.62	665.076	392.893
ENSACAT00000012493.2	13	5	2	4	15	1	8	39	0
ENSACAT00000017365.3	1217	300	143	742	832	757	1050	876	205
ENSACAT00000006626.3	49.1313	45.2497	11.5693	43.764	40.3822	39.614	44.0381	64.774	75.1029
ENSACAT00000021174.2	31	13	7	21	16	10	15	22	3
ENSACAT00000030843.1	0	0	0	0	0	0	0	0	0
ENSACAT00000007314.3	6779	2151	794	4699	3710	3357	4840	4743	913
ENSACAT00000011962.3	3128.15	1441.77	491.211	2693.38	1797.3	1932.22	2818.43	2468.04	865.405
ENSACAT00000006888.3	69	43	5	55	36	31	68	49	5
ENSACAT00000028008.2	17.1038	11	3	9.05788	17	32	51.491	41.1121	16
ENSACAT00000015257.3	3089	951	377	2385	1867	1566	2522	2021	406
ENSACAT00000023658.2	3	1	1	3	2	0	0	5	0
ENSACAT00000030796.1	189	93	40	161	125	121	182	197	53
ENSACAT00000000112.2	0	0	0	0	0	0	0	0	0
ENSACAT00000011290.3	796	399	214	685	691	459	803	802	146
ENSACAT00000012631.2	4918	1728	1005	3352	3536	3681	4816	5227	996
ENSACAT00000010748.3	2396	1024	325	1559	1516	1414	2009	1731	419
ENSACAT00000011074.3	380.708	154.661	63.8143	449.613	284.71	307.387	389.233	541.581	144.961
ENSACAT00000011125.2	184	72	25	114	112	80	151	94	29
ENSACAT00000015949.2	0	0	0	0	0	0	1	0	0
ENSACAT00000028405.1	28	33	23	41	17	58	39	74	66
ENSACAT00000026459.2	130.462	0	1.37e-06	0	58.0009	78.8285	18.4329	119.047	83.1614
ENSACAT00000001708.2	57	62	6	65	35	45	57	38	2
ENSACAT00000004473.3	41.0376	39.0729	6.0024	33.0225	30.058	34.0201	20.0001	55.1215	31.1469
ENSACAT00000011776.2	458	83	37	196	212	153	253	235	76
ENSACAT00000000161.3	492	169	108	494	397	406	483	438	172
ENSACAT00000027784.1	1	0	0	0	0	0	0	0	0
ENSACAT00000012876.3	494	187	65	368	321	219	417	331	89
ENSACAT00000017880.3	208.925	130.789	44.9211	118.912	175.832	161.66	192.612	231.017	142.721
ENSACAT00000009919.2	115	53	26	105	70	66	106	73	11
ENSACAT00000012708.3	16	14	1	3	6	1	17	7	6
ENSACAT00000001416.3	1400	689.019	233	1245.06	961.018	876.024	1255	1099	295
ENSACAT00000017239.3	2559.1	1185.41	311.06	1625.91	1500.78	1243.49	2060.16	1607.89	366.077
ENSACAT00000002118.3	2662.92	1243.05	365.124	2156.7	1666.5	848.29	1633.19	1637.95	397.44
ENSACAT00000013089.2	537	227	98	490	317	370	538	505	101
ENSACAT00000029962.1	812.804	163.406	81.4095	570.304	425.976	333.478	650.156	528.35	140.718
ENSACAT00000026073.2	0	0	0	0	0	3	0	0	0
ENSACAT00000022354.1	0	0	0	0	0	0	0	0	0
ENSACAT00000012775.3	15	3	0	8	6	6	5	19	0
ENSACAT00000007678.3	188	50	46	163	126	162	128	193	79
ENSACAT00000013258.2	8	0	1	0	4	0	2	16	0
ENSACAT00000014671.3	142	35	25	47	49	302	60	162	45
ENSACAT00000024833.1	285.047	61.2292	44.1434	245.217	169.29	195.074	230.015	275.597	74.1242
ENSACAT00000022315.2	580.49	321.963	143.677	457.89	396.515	424.392	548.057	579.362	236.088
ENSACAT00000008965.2	694	209	151	654	385	488	576	625	254
ENSACAT00000008972.3	1632	621.661	232	1028	980	807	1211	1053	316
ENSACAT00000011479.2	0	3	0	0	0	0	1	0	0
ENSACAT00000026489.1	253.448	140.476	33.1618	156.694	170.431	132.274	147.221	183.412	45.9519
ENSACAT00000008886.3	110	124	32	147	126	130	149	162	20
ENSACAT00000028430.1	0	0	0	0	0	0	0	0	0
ENSACAT00000007155.3	64.2277	118.965	15.4808	50.1147	42.2046	108.923	44.0793	118.15	160.552
ENSACAT00000027559.2	31.3468	27.6277	6.21884	16.0269	11.1239	26.4952	30.7571	32.452	10.2593
ENSACAT00000009150.3	24.2634	34.7375	10.2285	25.0042	21	33.5528	19.0068	26.2789	12.0172
ENSACAT00000029581.1	0	0	0	0	2	0	0	0	0
ENSACAT00000030788.1	1256.78	423.655	169.987	759.641	815.938	641.632	831.857	826.288	211.992
ENSACAT00000011876.3	0	0	0	0	0	1	0	0	0
ENSACAT00000001547.2	201	67	56	265	223	149	194	250	127
ENSACAT00000027631.1	22	50	12	25	23	45	28	55	49
ENSACAT00000015087.2	0	0	0	0	0	0	0	0	0
ENSACAT00000014235.3	328.405	282.42	62.8892	336.021	257.053	284.405	336.69	388.856	247.409
ENSACAT00000012863.3	0	0	0	0	0	1	0	0	0
ENSACAT00000002418.3	942	506	133	744	588	480	812	684	155
ENSACAT00000012462.3	6696	1752	678	4625	4361	3160	4686	4604	1015
ENSACAT00000009167.3	2203	674	195	1064	1177	1122	1432	1294	242
ENSACAT00000007582.2	404	142	87	415	309	358	427	476	111
ENSACAT00000014029.2	75	30	14	42	56	31	54	66	24
ENSACAT00000017542.3	8	8	3	8	3	5	7	4	0
ENSACAT00000007585.2	607	188	58	410	331	332	362	400	72
ENSACAT00000026557.1	369	244	41	242	199	180	280	224	53
ENSACAT00000022323.1	0	0	0	0	0	0	0	0	0
ENSACAT00000016758.3	27.4	20.6114	2.20945	21.0527	23.5544	31.5251	11.4219	94.4805	30.1494
ENSACAT00000026497.1	0	0	0	1	0	0	0	0	0
ENSACAT00000011883.3	94.3951	47.1028	24.7404	46.2897	48.4257	47.7455	65.1863	92.8234	50.1659
ENSACAT00000007774.3	522.515	270.491	61	367.61	348.058	321	327	349	70.4164
ENSACAT00000006146.2	0	0	0	0	0	0	0	0	0
ENSACAT00000029854.1	3817.8	2073.55	543.031	2762.12	2425.28	1920.33	3398.98	3081.32	716.751
ENSACAT00000023827.1	329	134	14	79	85	139.931	349	223	86.5559
ENSACAT00000016323.3	8	21	5	15	3	9	5	16	13
ENSACAT00000005810.3	10	95	15	33	5	3	4	5	1
ENSACAT00000024155.1	46	12	2	6	1	7	7	6	89
ENSACAT00000011872.3	61	13	6	67	32	56	35	45	18
ENSACAT00000017082.3	3780	1063	577	3140	2324	2273	3374	2812	770
ENSACAT00000003366.2	0	0	0	0	0	0	0	0	0
ENSACAT00000003152.3	3465.98	1213.02	498.518	2352.55	2269.1	2079.52	2559.7	2753.55	778.382
ENSACAT00000017588.2	0	0	0	0	0	0	0	0	0
ENSACAT00000000119.2	41.7194	15.2554	9.16342	37.669	46.1064	38.9943	26.9446	38.19	11.9562
ENSACAT00000009153.3	221	61	37	154	152	174	217	213	69
ENSACAT00000017797.3	78.6741	226.675	43.0711	118.714	78.3527	71.6722	79.844	98.5728	17.2888
ENSACAT00000017792.3	47.7391	31.4992	8.11313	22.7222	27.2844	26.7395	28.6458	39.7565	25.675
ENSACAT00000012806.3	1297.17	845.837	181.953	1054.03	746.224	763.024	1352.89	1193.65	355.93
ENSACAT00000008228.3	3	0	0	1	4	1	3	1	0
ENSACAT00000029640.1	5317	3721	693	5270	2719	3456	5570	4512	843
ENSACAT00000005294.3	392	39	41	226	207	197	231	227	59
ENSACAT00000017256.3	1491.82	469.495	275.509	1038.01	897.555	1276.3	1117.51	1642.53	623.804
ENSACAT00000029214.1	15	10	2	2	4	1	2	7	0
ENSACAT00000012661.3	4485.54	1932.35	537.89	2930.37	2518.14	1891.06	3407.74	2626.24	605.318
ENSACAT00000016635.2	0	0	0	0	0	0	0	0	0
ENSACAT00000023614.1	11	7	5	4	9	5	6	3	1
ENSACAT00000024576.2	1101	480	160	512	759	526	896	861	178
ENSACAT00000013697.2	113	29	27	70	47	56	68	150	29
ENSACAT00000009922.2	115	37	18	74	49	58	85	130	13
ENSACAT00000011861.3	1237	713	187	1067	888	711	1041	1144	238
ENSACAT00000009965.3	0	0	0	0	0	0	1	0	0
ENSACAT00000006726.3	477.879	298.907	167.413	632.246	494.588	552.412	918.932	645.11	244.697
ENSACAT00000003193.3	1776.37	743.043	215.681	1289.46	1078.08	842.948	1438.68	1388.67	222.237
ENSACAT00000024078.2	154.524	110.295	11.6282	99.3689	68.2448	127.727	105.069	100.465	23.1671
ENSACAT00000015872.3	1792	517	356	1445	1067	1233	1429	1580	587
ENSACAT00000008267.3	142	167	21	122.127	86.0666	82	107.209	124.053	57.3931
ENSACAT00000002320.3	278	167	75	208	129	198	245	297	110
ENSACAT00000000829.2	46	120.086	8.01942	108	41	54	22	24	3
ENSACAT00000005956.2	85	28	13	82	92	46	105	95	19
ENSACAT00000011059.3	272.23	69.2321	53.885	271.337	213.975	221.847	222.28	276.345	72.0504
ENSACAT00000024196.1	316	117	39	201	182	265.524	279	171	36
ENSACAT00000006653.3	1014.67	474.694	133.655	779.346	549.243	633.076	807.595	831.878	299.898
ENSACAT00000028986.1	79.3419	16.2864	13.2223	59.5117	52.9669	27.3733	74.6195	81.8627	14.1348
ENSACAT00000010218.3	6.17331	0	2	1	1	0	1.02673	2.03297	1
ENSACAT00000016447.3	32	21	8	27	18	20	18	24	7
ENSACAT00000025179.1	0	0	0	1	0	2	0	0	3
ENSACAT00000010183.3	1084	715	181	813	560	565	932	829	168
ENSACAT00000007078.3	255	47	42	148	216	82	119	157	26
ENSACAT00000010764.2	84	19	11	46	24	30	43	32	8
ENSACAT00000012191.3	198	99	49	114	98	197	188	236	81
ENSACAT00000001302.3	171.082	201.09	22.0524	165.062	108.071	141.287	211.239	223.248	56.2798
ENSACAT00000009141.2	114	36	22	89	62	50	100	78	16
ENSACAT00000014828.2	6	0	2	4	2	0	2	4	0
ENSACAT00000002875.3	1854.07	949.299	216.158	1165.89	983.717	1188.28	1615.19	1432.28	441.556
ENSACAT00000029884.1	18.5295	20.2773	4.17425	33.9403	25.5767	36.6434	32.3939	25.6877	9.55765
ENSACAT00000029952.1	0	0	0	12.0447	0	0	12.8295	0	0
ENSACAT00000007617.2	0	0	0	0	0	0	0	0	0
ENSACAT00000028161.1	1.96676	3.01342	0	0	8.68852	10.812	0	0	0
ENSACAT00000016637.3	375.042	181.624	85.2284	235.761	509.224	161.002	308.926	278.04	80.7512
ENSACAT00000014868.2	51.5243	44.771	8.37395	68.8379	55.9928	31.0111	51.827	47.0501	11.7822
ENSACAT00000010470.2	9	1	0	0	1	0	3	1	0
ENSACAT00000001848.3	920.852	338.582	125.567	621.853	611.921	526.712	738.996	701.633	133.743
ENSACAT00000009102.3	54	30	14	65	68	33	71	49	11
ENSACAT00000003162.3	240	41	32	162	165	124	210	157	23
ENSACAT00000006416.3	2656	1019	396	2056	1682	1497	2181	2017	641
ENSACAT00000004843.3	347	178	45	161	125	105	220	281	37
ENSACAT00000013335.2	81	69	16	38	77	23	73	76	5
ENSACAT00000008988.3	2776.5	1329.6	360.976	1853.71	1570.76	1296.55	1928.35	2105.45	407.634
ENSACAT00000009316.3	1865	651	266	1224	1169	1011	1460	1202	336
ENSACAT00000003194.3	21	20	9	12	7	13	19	39	13
ENSACAT00000017306.1	62	12	3	28	16	26	27	23	2
ENSACAT00000024406.1	37	48	9	33	19	47	24	55	87
ENSACAT00000023490.1	8.22938	11.2067	3.10635	8.31108	6.21273	10.3181	10.3076	8.26793	5.17847
ENSACAT00000004652.3	92.0865	63.0286	20.0228	52.1853	62.0883	58.047	62.0388	96.1865	59.1065
ENSACAT00000015633.3	14	4	2	9	8	11	13	7	1
ENSACAT00000027202.1	1024	266	162	482	477	449	706	792	168
ENSACAT00000008433.2	22	27	3	43	31	12	36	25	10
ENSACAT00000017656.2	2	0	0	1	1	3	2	6	0
ENSACAT00000004174.2	0	0	0	0	0	0	0	0	0
ENSACAT00000027267.2	2	2	0	3	1	2	0	3	0
ENSACAT00000005724.3	3095	1325	404	2002	1827	1344	2307	2172	586
ENSACAT00000009722.3	419.331	146.731	124.924	370.913	258.043	259.337	416.337	224.959	70.774
ENSACAT00000009011.3	174	38	21	101	100	70	131	112	29
ENSACAT00000007015.3	17	12	7	24	23	38	44	17	5
ENSACAT00000001153.3	487.257	559.34	55.7426	433.187	255.737	460.134	484.842	488.432	467.75
ENSACAT00000002125.2	163	89	33	89	213	50	127	84	24
ENSACAT00000011138.2	0	0	0	0	0	0	0	0	0
ENSACAT00000001354.1	269	88	72	253	156	160	169	235	78
ENSACAT00000001753.2	135.636	24.0727	25.5785	116.682	67.2592	78.7555	81.3401	118.319	28.345
ENSACAT00000016109.2	0	0	0	0	0	0	0	0	0
ENSACAT00000022137.2	163	38	21	129	99	109	150	169	60
ENSACAT00000012601.3	1679	584	326	1512	1036	1262	1521	1007	628
ENSACAT00000009100.2	2.03177	7.8733	0	4.01411	0	3.33277	1.00346	1.03343	7.20877
ENSACAT00000013003.2	486	212	69	326	326	206	360	340	43
ENSACAT00000010301.3	0	0	0	0	0	0	0	0	0
ENSACAT00000021045.2	0	0	0	0	0	0	0	0	0
ENSACAT00000006504.3	1453	723	227	1254	877	1130	1095	1257	378
ENSACAT00000006662.3	20.3785	23.5234	5.26958	37.2547	22.824	37.0507	22.7122	38.4948	9.34356
ENSACAT00000029675.1	528.238	350.174	86.0699	535.316	389.638	386.327	563.174	489.663	194.797
ENSACAT00000025108.1	2	1	0	0	7	1	0	0	0
ENSACAT00000030660.1	1229	866	229	1991	873	1090	1565	1255	236
ENSACAT00000011884.2	781	276	114	514	431	356	533	560	119
ENSACAT00000015507.3	15342	7263	2022	9851	9206	6850.59	12463	10360	2404
ENSACAT00000023971.1	0	0	0	0	0	0	0	0	0
ENSACAT00000000618.2	558	292	83	465	364	298	355	370	99
ENSACAT00000013129.3	83	49	25	76	80	66	70	93	60
ENSACAT00000006150.3	4958	1903	620	3725	3004	2765	4513	4087	710
ENSACAT00000016546.1	15	10	5	10	14	2	14	28	13
ENSACAT00000002984.3	469.142	248	77.1717	417.118	356	351.254	437.057	365.425	138.069
ENSACAT00000011369.3	1986.55	840.452	265.222	1705.59	1106.61	1075.03	1657.4	1825.11	318.342
ENSACAT00000029226.1	30.6687	2.45155	6.58334	18.6432	40.3521	1.32853	11.1348	2.14622	0.803058
ENSACAT00000009647.3	2244	967	272	1571	1296	1300	1918	1790	392
ENSACAT00000030894.1	465.695	227.727	52	315	267	238	372	365	72
ENSACAT00000009191.3	756	359	96	625	484	512	685	529	129
ENSACAT00000027159.2	41.4207	46.8609	9.36432	32.5394	27.4859	46.62	36.3564	71.6821	53.7707
ENSACAT00000015946.3	944	255	74	432	452	303	567	641	82
ENSACAT00000026552.1	5.36428	1.73167	0	1.57415	5.1823	4.35125	3.6658	1.48205	0
ENSACAT00000006432.2	50	38	9	39	30	33	32	30	18
ENSACAT00000010257.3	0	3	0	0	0	1	0	0	0
ENSACAT00000023439.1	6.13369	5.88784	2.70579	8.62077	11.8294	14.2923	12.8223	17.5474	0
ENSACAT00000013717.2	2095	563	279	1466	1158	993	1495	1546	242
ENSACAT00000016412.3	19	22	4	29	21	12	17	26	6
ENSACAT00000023098.1	3	0	1	0	0	0	0	0	0
ENSACAT00000013101.2	1026	219	145	700	766	739	929	717	164
ENSACAT00000003865.3	1	0	0	0	0	0	0	1.07711	0
ENSACAT00000010645.3	41.5253	20	4.01621	35.0354	22	14.1182	33.2658	47.6168	7
ENSACAT00000028554.1	316	111	31	230	151	129	228	238	33
ENSACAT00000007849.3	1655.13	421.738	167.166	914.053	847.252	725.196	1109	1122.46	321.015
ENSACAT00000013306.3	131	140	24	135	91	115	143	143	147
ENSACAT00000004303.3	138.846	113.334	17.6571	131.61	89.6347	166.337	139.586	163.552	141.29
ENSACAT00000016938.2	3	0	1	1	0	0	2	1	0
ENSACAT00000023040.2	15	27	3	7	5	12	20	21	25
ENSACAT00000029312.1	983.108	377.206	136.6	584.04	532.158	530.935	612.965	729.597	293.492
ENSACAT00000009890.3	0	0	2	0	0	0	0	0	0
ENSACAT00000006382.3	264.73	146.666	25.4095	184.027	141.918	124.59	152.433	209.142	64.3447
ENSACAT00000017267.2	105	84	7	47	43	51	80	68	14
ENSACAT00000027327.2	51	18	6	41	34	32	60	26	9
ENSACAT00000022814.2	375.159	124.812	61.9012	351.52	279.754	228.302	322.958	314.268	111.142
ENSACAT00000014621.2	3069	1284	506	2300	1750	1704	2465	2418	542
ENSACAT00000001137.3	1646.04	485.011	303.037	1344	1063	1181	1337	1486	536
ENSACAT00000003122.3	3671	1815	450	2410	1681	1306	4113	2376	436
ENSACAT00000000623.3	2214.97	741.708	297.214	1376.18	1191.22	1223.9	1635.06	1814.97	369.233
ENSACAT00000005067.1	0	0	0	0	0	0	0	0	0
ENSACAT00000000436.3	2388	1812	395	1747	1238	1041	2153	1663	577
ENSACAT00000024489.1	3.86595	5.72929	0	1	6	2.253	0	6.88869	12.1378
ENSACAT00000022410.1	556.606	1741.35	2.0646	456.785	1.30484	229.962	146.908	347.297	19.0966
ENSACAT00000004847.3	1895	685	354	1866	1042	1550	1445	1293	795
ENSACAT00000026671.1	0	0	0	0	0	0	0	0	0
ENSACAT00000017091.3	2572	998	342	1816	1426	1433	2396	1581	441
ENSACAT00000007814.3	5127	812	622	3195	3102	2765	3837	3605	786
ENSACAT00000013015.3	289	146	67	181	231	254	288	394	100
ENSACAT00000015984.2	404.093	127	55	307.117	274	274	404.646	264.08	68
ENSACAT00000011248.1	110	284	51	94	95	220	95	289	315
ENSACAT00000001024.3	4079.78	1177.73	511.81	2774.25	2796.8	1963.95	3150.07	3065.97	539.202
ENSACAT00000005181.3	1043	338	169	704	685	547	835	791	141
ENSACAT00000008707.3	1784	1202	237	1229	909	814	1521	1071	306
ENSACAT00000029402.1	11.1053	4	5	5.09413	18.276	4	5	5	1
ENSACAT00000006875.2	0	0	0	0	0	0	0	2	0
ENSACAT00000007355.3	612	279	101	499	372	374	593	461	74
ENSACAT00000030209.1	2180.53	1327.48	299.689	1716.42	1653.63	1231.98	1546.97	2216.83	1441.21
ENSACAT00000011399.2	2574	921	345	1418	1613	1242	1911	2601	364
ENSACAT00000013993.3	46.5502	21.9193	2.00606	9.16377	28.601	15.7842	19.6942	41.5412	11.8811
ENSACAT00000004037.3	158.438	215.866	33.7153	169.58	117.481	211.677	168.706	253.751	315.002
ENSACAT00000006773.2	495	95	80	309	274	268	353	358	68
ENSACAT00000010881.2	276	165	72	149	130	197	167	315	164
ENSACAT00000013870.3	131	53	21	110	56	95	118	115	32
ENSACAT00000014609.3	3556	802	333	1290	1955.59	1032	1817	2563	317
ENSACAT00000011976.2	253.106	145.217	30.3331	138.04	128.241	119.624	178.412	251.129	81.3352
ENSACAT00000000528.2	460	158	56	289	267	210	347	249	42
ENSACAT00000011702.3	8	2	3	19	6	14	16	8	3
ENSACAT00000009421.2	16	5	3	26	7	11	13	8	2
ENSACAT00000000302.3	1021	521	135	813	811	610	796	1006	176
ENSACAT00000021058.3	8316.25	3071.25	998.808	5782.47	4980.88	3867.35	6643.85	5949.97	1035.18
ENSACAT00000030259.1	0	11.4925	0	1.65905	1.73646	9.76776	7.67137	5.33041	0
ENSACAT00000029269.1	195.531	69.3945	45.6278	200.785	126.044	186.004	170.562	235.818	82.313
ENSACAT00000029687.1	1631.86	351.027	323.041	1279.07	1009.43	928.768	1444.95	1108.97	186.395
ENSACAT00000008059.3	349	76	34	181	196	102	210	201	15
ENSACAT00000027345.1	0.882676	0	0	5.52331	0	10.4922	0	0	3.11551
ENSACAT00000009439.3	408	238	52	250	228	188	336	298	45
ENSACAT00000014527.3	2847.58	687.058	394.207	2019.96	1584.79	1580.34	2092.14	2021.59	449.898
ENSACAT00000003465.3	11	5	3	5	7	18	6	14	4
ENSACAT00000015953.3	2911.83	1455	460.635	2370.7	1886.4	1918.51	2674.9	2115.55	688.792
ENSACAT00000030058.1	210.05	86.2407	40.1455	146.723	113.952	135.09	159.111	165.575	65.7867
ENSACAT00000015487.3	115	64	30	124	63	61	118	79	23
ENSACAT00000025746.1	2.58375	8.96164	0.503986	3.01906	3.21021	3.80852	4.42354	3.93463	3.04039
ENSACAT00000008171.3	704	178	100	463	419	476	990	567	207
ENSACAT00000014546.3	4058	1483.82	546	2944	2461	1997	3204.7	2915.81	464
ENSACAT00000011219.2	4.44931	4.36583	2.91294	1.37568	5.06806	0	1.77702	3.73542	2.36874
ENSACAT00000000356.3	4035.51	1386.77	331.902	1375.7	2187.68	1213.5	1938.53	3307.32	422.95
ENSACAT00000006974.3	337.101	128.09	29.0108	122.373	248.133	127.045	131.051	298.18	46.2514
ENSACAT00000004010.3	571.733	63.7967	98.0671	382.049	441.724	287.959	513.582	413.166	251.059
ENSACAT00000029195.1	1650.14	488.634	166.192	948.773	1296.66	525.864	902.995	977.439	122.638
ENSACAT00000029994.1	437	588	123	350	205	564	265	645	865
ENSACAT00000016986.3	1066.67	290.945	179.163	623.072	740.19	586.319	884.325	881.134	208.829
ENSACAT00000015859.3	136	282	52	386	137	94	199	289	51
ENSACAT00000023154.1	7	0	2	3	1	2	5	2	3
ENSACAT00000017490.2	691	164	118	521	598	570	592	1047	142
ENSACAT00000010911.3	6	2	1	6	2	8	4	10	0
ENSACAT00000009828.3	44.4566	14.1553	6.35332	17.8725	35.1311	11.8752	26.7924	20.5977	7.65944
ENSACAT00000008724.2	89	26	24	53	54	40	59	54	20
ENSACAT00000005602.3	4059.11	1576.22	575.702	3009.57	2212.75	2120.67	3308.03	2702.17	767.372
ENSACAT00000005236.3	2346	946	281	1781	1504	1318	1916	1700	313
ENSACAT00000000230.3	843	241	146.647	550	487	570	604	672	370
ENSACAT00000029290.1	122	28	15	70	63	78	76	70	14
ENSACAT00000025447.1	0	0	0	0	0	0	2.52881	0	1.07045
ENSACAT00000005578.2	0	0	0	4	0	0	2	1	0
ENSACAT00000024478.1	11	52.8462	1	7	8	25	13	19.733	50.356
ENSACAT00000007256.3	6436.46	3468.02	921.996	4323.21	3506.57	3237.67	4639.81	5070.58	1694.84
ENSACAT00000009283.2	1717	346	427	1744	1276	1502	1857	1580	415
ENSACAT00000005208.3	51	25	6	48	27	11	37	42	8
ENSACAT00000006197.2	2410	819	367	1648	1552	1291	2071	1753	433
ENSACAT00000017611.2	31	18	13	30	29	21	22	45	16
ENSACAT00000005123.3	35059	17751	5701	26380	24066	21061	31397	31121	7941
ENSACAT00000023266.2	59	16	12	38	43	30	56	36	5
ENSACAT00000029387.1	0	0	0	0	0	0	2	0	0
ENSACAT00000006412.3	8299.37	5967.23	1105.76	5198.65	5055.45	3860.5	7004.16	5940.93	2161.97
ENSACAT00000010179.3	840	186	151	609	419	423	592	479	233
ENSACAT00000012222.3	3164.12	1752.44	398.772	1716.96	1873.13	1463.76	2235.63	2239.94	563.487
ENSACAT00000013259.2	104.753	21.9662	22.8637	62.5838	55.3017	35.7688	27.9203	66.1272	33
ENSACAT00000004723.2	128	133	63	152	87	160	139	222	299
ENSACAT00000016116.3	127	60	15	55	74	46	72	102	15
ENSACAT00000015578.2	751	386	100	579	506	443	600	556	165
ENSACAT00000009091.2	16	9	2	11	9	9	7	8	0
ENSACAT00000024400.2	190	111	48	167	109	251	206	281	210
ENSACAT00000000272.3	622.14	311.64	126.444	596.166	401.297	422.065	609.463	657.172	246.982
ENSACAT00000003767.3	311.736	188.605	40.6273	165.334	156.943	172.237	226.086	261.534	184.524
ENSACAT00000007607.2	0	0	0	0	0	0	0	0	0
ENSACAT00000001883.3	516.606	201.953	98.434	396.817	364.531	416.392	497.001	511.749	265.571
ENSACAT00000008917.2	0	0	0	0	1	0	1	0	0
ENSACAT00000011111.3	889.09	423.333	139.461	652.932	624.462	522.2	754.835	701.204	224.215
ENSACAT00000008054.2	55	22	18	30	34	45	64	69	9
ENSACAT00000001755.3	366	129	55	265	211	227	319	282	68
ENSACAT00000022726.2	129	48	35	116.387	75.383	141.366	79.9084	191.951	66.4419
ENSACAT00000015621.3	1187.61	412.313	189.119	823.154	684.623	616.067	903.895	956.613	265.385
ENSACAT00000004762.3	1683	660	159	919.492	1058.13	866	1307	912.071	264
ENSACAT00000017545.3	354.94	168.097	38.6795	192.724	133.185	135.012	233.325	159.504	39.6629
ENSACAT00000007761.3	1796.52	671.021	239.496	1086.35	1231.6	868.435	1518.31	1306.99	312.527
ENSACAT00000002030.3	154	81	36	212	143	167	173	193	48
ENSACAT00000024418.1	13.3766	2.44845	8.13096	22.1436	15.4728	21.4488	24.1393	13.8685	12
ENSACAT00000001480.3	262	170	56	237	121	217	274	200	64
ENSACAT00000012134.3	1551.54	624.866	230.429	1345	1032	905.698	1213.45	1410.21	387.645
ENSACAT00000002554.3	34	35	10	30	18	44	41	48	38
ENSACAT00000022813.2	15	7	2	28	6	14	31	25	0
ENSACAT00000015083.2	590	300	76	327	356	305	270	406	46
ENSACAT00000012281.3	338	207	78	341	250	296	378	400	219
ENSACAT00000022938.1	2.58375	8.96164	0.503986	3.01906	3.21021	3.80852	4.42354	3.93463	3.04039
ENSACAT00000011999.2	54	44	13	100	66	68	56	63	6
ENSACAT00000029832.1	158	28	27	104	99	57	125	95	20
ENSACAT00000008081.3	451.921	533.8	37.0049	252.728	146.583	174.264	226.611	334.147	187.776
ENSACAT00000016489.2	0	0	0	0	0	0	0	0	0
ENSACAT00000027306.1	35	13	3	31	29	20	22	48	26
ENSACAT00000013053.3	229.427	140.87	77.631	253.507	189.784	233.401	215.661	289.849	124.344
ENSACAT00000015687.2	38	21	6	46	20	16	15	40	5
ENSACAT00000002567.2	22	7	5	12	10	6	9	10	3
ENSACAT00000027946.1	4	3	0	0	1	4	0	4	1
ENSACAT00000002336.2	271	198	61	161	197	165	313	177.146	42.2015
ENSACAT00000030489.1	16	6	10	14	8	13	25	10	3
ENSACAT00000006259.2	2430	1024	297	1741	1361	1123	2144	1620	323
ENSACAT00000014364.3	202	155	46	167	137	216	127	276	243
ENSACAT00000015959.2	29	17	6	13	29	14	14	25	30
ENSACAT00000004784.3	58	41	12	55	29	49	62	61	27
ENSACAT00000001827.3	218.11	81.4445	14.5446	102.042	94.5892	102.708	87.3842	167.259	75.557
ENSACAT00000026419.2	38.7084	26.1769	16.1285	47.0313	27.9144	32.3196	54.1684	60.4411	59.8035
ENSACAT00000002481.3	187	47	35	121	89	142	130	172	51
ENSACAT00000024458.1	26	15	1	20	24	19	23	15	8
ENSACAT00000012454.3	91	31	15	73	78	55	89	72	28
ENSACAT00000007399.3	2440.02	1217.66	402.604	1978.04	1869.09	1535.14	2359.77	2099.93	665.898
ENSACAT00000001575.2	350.662	184	45.4408	286.511	208	169.406	196.577	208.867	48.1036
ENSACAT00000001970.2	9	13	3	22	8	12	20	35	2
ENSACAT00000030255.1	94.0067	53.8774	17.7556	62.7164	53.8453	138.494	82.4493	107.969	40.9498
ENSACAT00000014933.3	1622	463	315	846	589	1186	1326	1545	318
ENSACAT00000029810.1	470.825	216.075	92.9936	260.979	251.844	291.004	309.887	322.3	84.2804
ENSACAT00000011056.3	29	8	5	27	13	13	17	19	9
ENSACAT00000021017.2	14	23	5	12	1	6	2	7	1
ENSACAT00000028947.1	46.3045	63.5392	10.5264	45.4556	22.9155	55.408	50.0283	60.909	83.0995
ENSACAT00000026107.1	1.97785	0	0	0	0	0	0	0	0
ENSACAT00000015519.3	1202.1	403.123	179	899	649.081	585.397	919.087	768.173	165
ENSACAT00000006230.3	3.02396	7.72777	8.02342	20.2234	6.02957	14.4768	3.01819	10.3084	5.07616
ENSACAT00000003004.2	2	20	4	0	11.8185	3	6	16.4131	0
ENSACAT00000030348.1	54.54	26.8966	2	67.485	14	65.2632	30	19.304	3
ENSACAT00000012141.3	91.7895	42.4196	15.6515	72.7563	71.0016	69.267	64	59.6258	41.7806
ENSACAT00000024586.1	15	7	1	5	7	1	3	17	0
ENSACAT00000007541.2	167.668	43.7291	25.3997	86.8866	83.4764	106.347	122.027	182.049	31.2202
ENSACAT00000002996.3	3440	890	552	2291	2238	2326	2582	2930	944
ENSACAT00000007770.2	337	95	38	185	106	155	163	78	47
ENSACAT00000005380.3	2569.48	1061.19	356.621	1891.81	1425.98	1442.53	2142.22	1988.58	504.504
ENSACAT00000011114.3	198	70	31	156	136	106	182	153	37
ENSACAT00000008732.3	3089	1418	427	2203	1752	1800	2194	2589	777
ENSACAT00000011573.2	0	0	0	0	0	0	0	0	0
ENSACAT00000015160.2	240	128	35	174	144	140	211	201	64
ENSACAT00000000804.3	1130.6	736.262	178.309	781.977	768.598	790.112	956.069	973.075	674.604
ENSACAT00000000540.2	1621.62	699	184	1181	974	963	1319	1289	344
ENSACAT00000011506.3	787.386	424.197	143.013	239.606	605.205	560.144	475.639	564.307	204.783
ENSACAT00000001183.2	0	0	0	0	0	0	0	0	0
ENSACAT00000008306.2	52	27	11	25	34	44	37	52	26
ENSACAT00000022199.1	0	0	0	0	0	1	0	0	0
ENSACAT00000017525.3	5	0	2	0	0	0	0	0	0
ENSACAT00000030395.1	17.6417	53.5214	23.4379	27.35	10.506	76.7394	26.4766	63.9108	135.215
ENSACAT00000022881.2	6832.51	1758.84	642.911	2569.49	3876.75	1782.99	4035.49	4569.07	556.141
ENSACAT00000002215.3	105.182	75.2554	23.0541	85.1887	66.4424	63.3868	69.4569	104.352	51.1784
ENSACAT00000002892.3	335	174	107	287	285	210	362	343	141
ENSACAT00000006102.3	72	31	6	17	47	30	19	52	7
ENSACAT00000028934.1	16	7	3	9	3	7	2	5.05791	11.8163
ENSACAT00000007402.3	29.8987	26.2025	6.11828	31.0241	5.06285	32.8636	19.3211	41.0938	28.2955
ENSACAT00000016404.3	16.6467	24.2785	4.44323	10.5784	12.7454	11.6481	12.7146	22.9186	22.6465
ENSACAT00000016607.3	1027.62	794.235	194.102	1081.76	784.553	641.93	1113.97	692.468	269.252
ENSACAT00000011070.3	42217	13689	5991	27630	23877	21725	30045	32907	10094
ENSACAT00000022808.1	391	144	70	286	229	257	301	328	45
ENSACAT00000004431.3	17	5	1	7	14	70	69	137	39
ENSACAT00000017028.3	965	185	123	697	536	546	734	672	161
ENSACAT00000012480.2	1	4	0	2	0	3	4	1	0
ENSACAT00000012800.3	224	188	52	151	219	181	188	299	247
ENSACAT00000026607.1	1	0	0	0	0	0	0	0	0
ENSACAT00000001474.2	1742	306	283	1351	992	1072	1276	1549	284
ENSACAT00000023323.1	99	68	13	62	76	25	38	45	10
ENSACAT00000000753.2	372	77	39	285	259	189	202	313	107
ENSACAT00000005411.2	93	17	9	36	62	107	40	44	13
ENSACAT00000004240.3	1072.02	444	134.275	700	658	586	815	786	189
ENSACAT00000011630.3	6	5	1	7	10	8	4	4	0
ENSACAT00000016110.2	15	4	3	8	7	12	6	14	1
ENSACAT00000005941.3	208.038	206.084	52.5209	200.403	141.174	178.851	187.744	190.928	168.668
ENSACAT00000025164.1	336	75	70	253	146	136	294	293	51
ENSACAT00000006388.2	0	0	0	0	0	0	0	0	0
ENSACAT00000023430.2	724	422	152	448	444	111	927	928	155
ENSACAT00000005183.3	4	3	0	3	0	4	5	10	1
ENSACAT00000006633.2	17	6	4	26	15	27	14	40	10
ENSACAT00000011205.3	301.625	103	62	181	175	259.064	220.593	348	178
ENSACAT00000026846.2	457.903	258.991	71.85	333.885	458.201	356.398	406.963	461.358	336.979
ENSACAT00000029945.1	23.2762	94	16	20	22	40.1581	37.2304	70.6392	101
ENSACAT00000022681.1	563	179	80	461	398	376	544	487	106
ENSACAT00000029333.1	433.674	386.823	48.1215	271.632	211.031	201.331	372.639	315.631	70.3239
ENSACAT00000029725.1	73.8029	173.687	17.6345	85.1753	89.2467	205.584	63.4752	126.202	242.387
ENSACAT00000012987.2	6	4	0	3.62998	12	10	4.4393	1	0
ENSACAT00000030350.1	779.902	280.965	116.573	511.557	460.534	388.257	561.071	520.284	78.7417
ENSACAT00000000139.2	43	6	4	5	66	3	15	13	0
ENSACAT00000028178.1	0	0	0	0	0	0	0	0	0
ENSACAT00000009895.2	405.094	432.557	92.7913	332.797	379.01	375.258	458.19	391.893	268.784
ENSACAT00000009236.3	261	61	34	208	138	123	211	182	54
ENSACAT00000013395.2	190	29	28	86	103	62	98	99	23
ENSACAT00000005806.3	29	35.0006	7	31.0003	29	18	28.0002	47.002	49
ENSACAT00000007428.3	945.347	739.674	144.251	661.853	635.429	658.128	409.91	860.168	303.236
ENSACAT00000028916.2	77	15.0589	8	57.1317	39	33.0932	40	45.2173	7
ENSACAT00000001574.2	37	52	6	47	42	27	36	15	3
ENSACAT00000014558.2	551	24	108	137	444	94	182	342	26
ENSACAT00000003035.3	4	2	3	9	3	2	7	4	3
ENSACAT00000023904.2	264	53	68	247	178	177	272	277	74
ENSACAT00000029323.1	574.73	38.9532	38.7141	234.434	211.913	110.419	183.71	924.674	34.8422
ENSACAT00000000701.3	335	136	35	166	196	195	211	151	52
ENSACAT00000012615.3	4	0	1	2	0	0	3	0	0
ENSACAT00000011593.3	148	69	25	132	81	119	116	177	98
ENSACAT00000005437.3	183.245	0	0	102.349	197.027	0	91.7775	0.0566539	0
ENSACAT00000005296.2	141	42	29	120	103	96	128	145	38
ENSACAT00000004294.3	684	564	87	599	427	356	748	551	155
ENSACAT00000007953.3	573	86	83	269	450	170	200	566	32
ENSACAT00000000906.3	21	1	3	12	11	6	14	7	4
ENSACAT00000016462.3	3	3	0	73	0	1	3	1	0
ENSACAT00000018062.3	5	4	0	10	4	2	13	6	1
ENSACAT00000002113.2	0	0	4	0	0	1	0	0	1
ENSACAT00000023092.2	1765	748.954	213	1295.6	1114	876.748	1488	1120.41	362.142
ENSACAT00000016500.3	73	25	10	60	56	43	55	65	25
ENSACAT00000015920.3	1	3	0	0	2	0	0	0	0
ENSACAT00000008513.3	237	153	60	110	94	167	149	358	112
ENSACAT00000023126.2	1377	1080	231	1191	719	854	1407	840	441
ENSACAT00000023634.1	5	1	0	3	5	5	6	11	1
ENSACAT00000001236.3	15	26	2	17	25	13	18	22	7
ENSACAT00000003233.3	2660.35	1190.48	298.161	1561.38	1522.58	1206.02	2002.75	1782.55	389.672
ENSACAT00000025933.1	0	1	2	0	1	0	0	1	0
ENSACAT00000003925.2	0	2	0	1	2	0	4	2	0
ENSACAT00000006645.3	0	1.7e-07	41.3661	130.831	41.0248	45.6658	59.2252	153.428	0
ENSACAT00000008206.3	78.2505	87.1468	15.6058	73.7013	61.7131	67.5565	51.6085	103.499	114.309
ENSACAT00000024374.2	0	0	0	0	0	1	0	0	0
ENSACAT00000002989.3	526	373	85	417	414	244	520	433	157
ENSACAT00000013694.3	2025	1472	308	1483	1263	1100	1846	1313	422
ENSACAT00000001319.3	1854	722.206	201.378	1166.32	1057.96	923.949	1279.04	1060.16	313.061
ENSACAT00000012289.3	7	5	0	2	0	1.05897	13.6664	2	0
ENSACAT00000006465.3	2467.47	855.619	270.043	1533.58	1584.24	1258.71	1586.97	1985.09	385.138
ENSACAT00000005605.2	25.8393	62.7469	12.0747	78.6352	47.9941	95.7384	54.6041	16.7808	15.536
ENSACAT00000030619.1	0	0	0	0	0	0	0	0	0
ENSACAT00000004096.2	512.848	215.586	49.0556	139.587	140.544	70.4365	168.106	593.288	25.9861
ENSACAT00000009273.3	731	310	108	517	565	461	642	411	177
ENSACAT00000009495.3	0	0	1	0	0	0	0	0	0
ENSACAT00000016667.3	158	50	18	81	44	48	66	81	14
ENSACAT00000008479.3	266	56	19	106	115	95	126	193	39
ENSACAT00000027794.2	2042	775	265.637	1534	1069	1117	1947	1281	357
ENSACAT00000006045.3	103.702	29.2305	16.5687	75.5551	81.834	102.302	102.664	185.622	42.6935
ENSACAT00000016632.3	4178	1110	411	2346	2531	1795	2649	2539	448
ENSACAT00000005038.3	5.00063	0	2.00119	4	4.00287	1.00013	4	1.00033	1.00032
ENSACAT00000005121.2	0	0	0	3	0	0	0	0	0
ENSACAT00000013143.3	0	0	0	0	3	0	0	3	1
ENSACAT00000006193.3	3528	1108	408	2078	1941	1632	2402	2380	521
ENSACAT00000004984.3	559.278	138.421	89.9907	456.178	179.319	325.846	501.398	405.47	112.57
ENSACAT00000016741.3	28.2247	13.0237	1.02019	9.095	6.00584	8.15955	14.1309	24.4875	6.31078
ENSACAT00000016791.3	933	696.168	161	768	636	696	852	848.917	476.032
ENSACAT00000001960.3	1	1	0	11	3	2	3	3	1
ENSACAT00000022886.1	133.127	65.3401	19.5418	91.0498	66.1619	68.1408	98.7483	126.945	22.6185
ENSACAT00000009475.2	145	23	29	94	71	78	91	132	36
ENSACAT00000016094.2	5	2	0	0	7	2	4	6	0
ENSACAT00000014110.3	3676.4	1221.3	399.628	2799.57	2084.63	1905.11	2886.99	1844.92	606.789
ENSACAT00000030074.1	117.531	170.968	30.5873	130.616	63.763	195.265	90.0697	189.025	293.524
ENSACAT00000013432.3	6117	2539	780	3659	3803	2656	4566	3990	666
ENSACAT00000008242.3	21	15	6	6	15	6	26	42	3
ENSACAT00000011514.3	438	119	87	309	267	280	348	396	118
ENSACAT00000008128.3	165.536	150.976	75.6642	125.763	244.87	92.5386	94.5935	139.518	66.9598
ENSACAT00000007778.3	56.658	19.2876	3.095	28.7083	14.685	19.4961	16.3956	24.6988	9.1577
ENSACAT00000007121.3	1781	744	217	1242	1086	955	1359	1336	343
ENSACAT00000028286.2	82	67.0108	20	89.0295	13	78	74	136	99
ENSACAT00000029938.1	423.251	330.921	128.922	356.439	207.109	524.554	308.225	414.584	294.248
ENSACAT00000003632.2	0	0	0	0	0	0	0	0	0
ENSACAT00000013109.2	234	149	36	140	158	158	283	214	85
ENSACAT00000017175.3	485.545	324.589	86	354.518	364	251	524	423.068	117.185
ENSACAT00000005197.3	1352	1173	181	1045	880	676	1290	907	396
ENSACAT00000011882.2	4475	1621	709	4301	2649	2606	3975	3669	801
ENSACAT00000009997.3	54	39	2	32	62	22	45	30	4
ENSACAT00000008559.3	1	0	0	0	4	2	0	2	0
ENSACAT00000025357.1	0	0	0	0	0	0	0	0	0
ENSACAT00000012347.3	37	137	22	56	19	31	35	49	1
ENSACAT00000007487.3	2834	919	397	1719	1396	1302	2191	2142	306
ENSACAT00000016795.3	2839	755	313	1723	2358	1482	2059	2988	278
ENSACAT00000003929.3	460	108	37	160	247	180	268	280	45
ENSACAT00000005037.3	54.8286	31.8146	26.3293	126.444	25.4393	83.1577	112.485	84.8011	32.2261
ENSACAT00000010733.2	148	35	18	90	93	75	119	107	33
ENSACAT00000010225.3	582.157	316.561	118.948	404.459	453.697	387.436	662.693	587.112	157.508
ENSACAT00000025900.1	17.1161	14.5401	2.43391	9.11851	11.3325	13.3611	14.4782	22.6044	8.18587
ENSACAT00000013377.2	2	1	1	3	3	4	1	1	0
ENSACAT00000029763.1	22	57	2	42	21	3	37	14	7
ENSACAT00000013525.3	88	37	15	76	66	66	111	58	15
ENSACAT00000006919.3	1072	661	206	984	1000	872	1451.99	1006	187
ENSACAT00000016671.2	8	5	1	9	6	8	6	22	0
ENSACAT00000022049.1	310.893	124.342	43.0576	288.305	237.28	179.32	287.349	197.228	122.176
ENSACAT00000026059.1	2	3.26614	3	0	5	10.656	3	6	15.3187
ENSACAT00000008700.2	56	43	23	47	46	78	68	86	66
ENSACAT00000001954.3	100.259	53.4184	20.0337	63.6639	56.6353	56.8204	80.1685	104.803	15.9517
ENSACAT00000002885.3	18123	9506.78	2081.89	12911.8	10496.8	9047.07	15246.5	12754.1	2168.18
ENSACAT00000004435.2	116	89	25	105	93	79	109	88	63
ENSACAT00000007833.2	0	0	0	0	0	0	0	0	0
ENSACAT00000014350.3	1253.43	371.828	235.707	813.817	674.906	956.505	1040.13	1169.98	379.136
ENSACAT00000012133.3	356	128	41	260	155	213	186	247	92
ENSACAT00000004896.2	231.288	442	56	214.469	155.284	301.279	212	478.487	649
ENSACAT00000021053.2	40055.3	19808.6	4726	28055.3	23729.7	21528.2	33359.7	28243	7400
ENSACAT00000022824.1	0	0	0	0	0	0	0	1	1
ENSACAT00000014077.2	35.2389	13.1952	7.61519	75.1402	39.1098	36.3169	67.7647	61.5856	14.0326
ENSACAT00000030656.1	5225.38	1225.37	643.528	4117.73	3768.18	2693.77	4223.34	3865.76	543.546
ENSACAT00000006741.3	9.32234	2	1	5	5	2	4	3	0
ENSACAT00000009307.3	625.574	283.572	112.394	421.351	382.106	406.398	504.311	604.343	138.878
ENSACAT00000003798.3	654	377.056	116	588.128	405	476	497	427.046	321
ENSACAT00000029482.1	79.1868	66	18	29	59.5046	64	102.783	77	70
ENSACAT00000000200.3	586	308	115	440	403	290	493	495	116
ENSACAT00000008155.2	510	277	81	364	298	280	465	313	70
ENSACAT00000000263.1	5	3	1	9	5	2	14	3	8
ENSACAT00000005935.2	404	58	46	216	227	170	282	271.537	44
ENSACAT00000028107.1	150	15	37	93	101	110	101	148	40
ENSACAT00000008009.3	326	75	24	115	237	291	191	248	46
ENSACAT00000001040.3	1349	279	208	928	912	829	911	965	309
ENSACAT00000013761.3	2234	1001	306	1453	1422	1196	1794	1606	345
ENSACAT00000005828.2	38	20	8	26	26	21	32	29	4
ENSACAT00000000665.3	3217.47	2014.65	551.258	3104.82	2062.96	2320.56	3655.08	2745.68	878.321
ENSACAT00000027966.1	58.1251	2	0	10.0831	12.1139	4	14	30	1
ENSACAT00000016610.3	13175	5535	2036	9961	7647	8533	13096	10735	2470
ENSACAT00000015797.2	291	82	60	254	231	240	214	245	71
ENSACAT00000006557.1	0	0	0	0	0	0	0	1	0
ENSACAT00000007643.3	132	49	19	86	76	74	109	70	27
ENSACAT00000017695.3	2615	1432	385	1902	1472	1267	2158	1907	517
ENSACAT00000011652.2	970	511	110	583	531.993	469	756	555	182
ENSACAT00000023680.2	56.6262	47.6263	4.32052	26.8875	32.9667	73.4411	54.4428	85.354	66.8943
ENSACAT00000002498.3	1167	695	143	927	707	715	905	920	264
ENSACAT00000017288.3	244	80	37	182	166	138	212	184	52
ENSACAT00000005336.3	2706	787	322	1760	1707.9	1467	1975	1794	485
ENSACAT00000030126.1	5	7	1	5	6	6	3	0	3
ENSACAT00000003009.3	96	86	24	130	114	90	157	144	69
ENSACAT00000011003.2	0	0	0	0	0	0	0	0	0
ENSACAT00000012217.3	1409	529	191	918	852	753	1255	986	221
ENSACAT00000000926.3	607	178	75	392	304	436	558	322	103
ENSACAT00000014827.3	743.871	364.868	95.1349	551.613	536.528	457.539	729.193	597.13	163.338
ENSACAT00000004483.2	482	94	22	297	1224	148	200	173	39
ENSACAT00000009819.2	856.732	359.468	121	643.513	486.757	381.535	719.176	694.32	175.362
ENSACAT00000015162.3	757	815	266	682	687	1125	690	1362	1075
ENSACAT00000007128.3	2216.76	798.591	236	939.602	1289	882.068	1683.91	1645.96	376.394
ENSACAT00000015074.3	363.683	99.4708	68	116.386	407.433	115.796	152.308	410.013	47.6487
ENSACAT00000015146.3	49	5	6	21	31	4	10	21	1
ENSACAT00000016972.3	472	283	91	394	320	246	465	386	77
ENSACAT00000010901.2	76.7631	13.3811	8.61008	66.9237	47.975	46.4531	64.6301	68.4827	8.78246
ENSACAT00000028895.2	4	13	2	4	5	4	2	0	0
ENSACAT00000009345.2	1	0	0	0	0	0	0	3	0
ENSACAT00000012121.3	158	64	37	128	106	131	100	173	82
ENSACAT00000000765.3	702.276	226.368	88.059	517.035	371.832	335.387	592.987	271.43	76.5329
ENSACAT00000000680.3	495	498	104	582	283	355	314	575	264
ENSACAT00000003935.3	3003	3497	731	2186	1645	1386	3768	1867	568
ENSACAT00000028659.1	120	13	14	60	72	59	74	79	11
ENSACAT00000009991.3	713.494	392.903	101.304	513.509	424.584	465.225	655.666	526.27	225.47
ENSACAT00000000772.2	825	333	83	510	489	327	539	402	70
ENSACAT00000011742.3	358	52	40	220	200	189	235	260	54
ENSACAT00000015123.3	533	236	92	448	308	324	463	433	135
ENSACAT00000010855.3	2311	731	507	2427	1498	2212	2421	2268	742
ENSACAT00000015604.3	735	379	125	628	450	441	651	658	153
ENSACAT00000029189.1	54.4316	28.4218	18.7511	54.432	29.9464	15.949	47.4974	69.6264	11.9039
ENSACAT00000000029.2	811	162	137	503	419	405	529	613	106
ENSACAT00000027537.2	334	213	47	245	192	178	283	219	59
ENSACAT00000013433.3	3394	1206	432	2496	2016	1921	2690	2625	648
ENSACAT00000013693.3	340.4	203.97	44.5484	217.681	257.53	282.46	307.378	345.47	184.178
ENSACAT00000005069.2	8	8	1	15	2	5	16	2	1
ENSACAT00000030903.1	198.129	145.878	29.7282	206.911	115.918	225.699	236.592	240.575	96.0542
ENSACAT00000000127.2	4	0	0	1	5	2	0	0	0
ENSACAT00000007581.2	0	0	0	0	0	0	0	0	0
ENSACAT00000022082.1	135	23	19	74	86	48	81	98	13
ENSACAT00000002663.3	420.46	193.784	77.4714	306.735	307.466	308.573	378.04	533.308	154.073
ENSACAT00000007510.3	2793	1050	621	2190	1633	2888	2546	3048	1342
ENSACAT00000026784.1	75.9845	8.18363	5.04414	29.7885	27.3877	21.7752	43.7667	14.283	52.5779
ENSACAT00000001011.2	1079	172	72	480	578	414	575	283	96
ENSACAT00000024356.2	39	21	6	21	23	25	30	35	6
ENSACAT00000000687.3	1171	490.38	107.481	861.937	683	658.353	881.52	785.778	241.948
ENSACAT00000025699.1	134.087	25	19.0112	94.9271	73.098	79.5791	100.784	87.8521	43.8394
ENSACAT00000013561.2	107	15	12	41	75	45	66	66	10
ENSACAT00000000539.2	62.8689	71.9744	14.7819	112.27	54.5312	109.868	96.0387	70.0457	30.9239
ENSACAT00000012957.3	166	48	24	101	70	108	129	144	42
ENSACAT00000009122.3	1333	752	143	736	825	598	1005	848	219
ENSACAT00000017809.3	79	53	14	85	53	47	46	73	8
ENSACAT00000015454.2	967	303	117	763	688	562	717	723	98
ENSACAT00000023269.1	0	0	0	0	0	0	0	1	0
ENSACAT00000027663.2	14	16	4	12	17	13	10	32	9
ENSACAT00000011568.3	1034.95	435.384	122.063	715.032	545.555	574.34	698.899	739.698	211.322
ENSACAT00000015248.2	1	0	0	0	0	2	0	0	0
ENSACAT00000002936.3	903.451	241.129	107.058	546.883	338.665	473.932	540.486	595.913	254.478
ENSACAT00000006314.2	44	153	26	70	44	44	77	72	9
ENSACAT00000023681.1	8	7	2	0	2	1	1	3	6
ENSACAT00000028246.1	0	0	0	0	0	0	0	0	1.85e-07
ENSACAT00000012656.2	1953	800	308	1312	1207	1026	1400	1416	299
ENSACAT00000006004.2	89	28	14	76	88	80	78	120	37
ENSACAT00000024200.1	5.13405	4.27071	0	3	0	6.747	2	4.11131	12.0159
ENSACAT00000017227.2	13	49	8	37	33	12	33	34	14
ENSACAT00000009383.3	229	175	66	176	133	261	233	340	261
ENSACAT00000025082.2	819	330	111	750	611	535	667	706	185
ENSACAT00000017817.3	129	118	23	106	79	64	108	90	29
ENSACAT00000000219.3	1052.22	345.226	130.068	622.657	606.045	435.535	616.416	647.97	126.321
ENSACAT00000017136.3	368	630	118	386	204	683	391	695	734
ENSACAT00000010510.2	202	66	21	76	62	94	124	123	6
ENSACAT00000003889.2	0	0	0	0	0	0	0	0	0
ENSACAT00000026646.1	0	0	0	0	0	9.10917	0	0	0
ENSACAT00000015950.1	295	169	70	327	175	292	323	307	257
ENSACAT00000022192.1	0	0	0	0	0	0	0	3	0
ENSACAT00000017229.1	111	85	23	129	114	83	177	91	38
ENSACAT00000013280.3	2163	909	388	1551	1414	1315	1781	1663	517
ENSACAT00000006776.3	1277	457	369	2044	499	576	846	1227	682
ENSACAT00000010007.2	72	107	20	54	69	103	41	151	110
ENSACAT00000011875.3	432.813	98.0002	103	194	170.264	173	227.217	511	60
ENSACAT00000011793.3	1122	383	159	778	657	708	906	796	324
ENSACAT00000000150.3	243	684	108	264	222	538	252	965	1190
ENSACAT00000007669.3	1410.24	515.813	188.398	769.067	906.789	535.166	817.068	1263.47	257.659
ENSACAT00000005784.3	1411	304	252	882	825	813	1023	1128	299
ENSACAT00000000763.3	327.261	199.077	55.8854	202.076	205.437	221.369	316.942	290.389	197.616
ENSACAT00000000980.3	51.7695	52.2777	17.2513	91.4139	35.2402	57.8664	118.601	42.2373	35.8629
ENSACAT00000008139.3	1102.3	1514.78	245.527	974.446	845.97	1156.88	1123.1	1436.05	1410.84
ENSACAT00000009335.3	9428.25	4240.32	1194.56	6390.83	4503.6	4480.79	7700.95	5853.3	1349.73
ENSACAT00000008151.2	4	0	1	2	5	9	0	1	1
ENSACAT00000003653.2	35.855	13.0315	5.2692	4.00357	16.4021	22.9735	29.7571	9.44457	11.6886
ENSACAT00000009242.3	159	85	49	105	75	97	152	180	60
ENSACAT00000005865.3	4249	867	410	2566	2239	2096	3090	2859	467
ENSACAT00000025524.1	2	0	0	1	0	0	0	0	0
ENSACAT00000029241.1	0	0	0	0	0	0	0	0	0
ENSACAT00000000010.3	720.316	500.201	107.815	537.039	496.571	380.521	640.293	608.64	211.568
ENSACAT00000013070.3	11	3	1	90	6	7	5	4	0
ENSACAT00000001948.1	0	0	0	0	0	0	0	0	0
ENSACAT00000003262.3	890	293	53	261	213	209	894	805	215
ENSACAT00000013086.3	2	0	1	2	1	4	8	3	1
ENSACAT00000009516.3	2427.84	984.358	375.126	1896.84	1408.58	1302.2	2303.29	1984.76	376.263
ENSACAT00000007593.2	1309	448	140	931	683	581	1008	862	170
ENSACAT00000017176.3	4152	3499	521	2936	2275	2044	3672	2830	751
ENSACAT00000028345.2	1	0	0	0	0	0	0	1	0
ENSACAT00000029956.1	34.0559	30.1721	3.35132	24.9854	19.9491	31.1239	29.7977	32.1207	20.1399
ENSACAT00000001849.3	1340	423	151	843	821	695	1184	1014	285
ENSACAT00000001601.3	10	8	5	14	4	2	7	8	0
ENSACAT00000012483.2	452	101	73	335	315	252	414	317	74
ENSACAT00000012182.3	295	105	57	506	205	178	242	298	41
ENSACAT00000008550.2	0	0	0	0	0	0	0	0	0
ENSACAT00000029300.1	84.7376	18.9773	13.588	33.5529	64.4355	25.5269	41.6825	54.769	66.6146
ENSACAT00000003239.3	508.258	100.226	53.3643	228.055	280.355	253.58	434.693	249.027	104.065
ENSACAT00000006885.3	291	42	49	196	289	190	204	243	83
ENSACAT00000024307.1	2.02322	0	1.00417	3.00458	7.01138	2.04755	0	4.01921	3.04471
ENSACAT00000030588.1	455.597	446.14	73.0528	323.093	291.274	490.775	303.945	588.772	564.095
ENSACAT00000013149.3	1983.94	799.871	276.166	1376.04	1205.47	1082.67	1703.86	1564.71	308.746
ENSACAT00000004354.2	0	0	0	0	0	0	0	0	0
ENSACAT00000013976.2	148	185	97	256	103	270	210	335	323
ENSACAT00000016624.3	63	37	9	50.5949	23	32.6228	43	48	18
ENSACAT00000015751.3	14745.9	4881.8	1843.06	10333.5	9226.04	7152.13	11692.9	9309.76	1951.61
ENSACAT00000009728.3	1035	315	151	720	575	478	828	748	153
ENSACAT00000000151.3	1086.69	511.954	165.617	928.123	808.873	660.498	863.381	770.673	223.171
ENSACAT00000006925.3	1444	466	197	948	1089	942	1331	1250	232
ENSACAT00000002815.2	540	245	108	402	349	416	406	665	289
ENSACAT00000017049.3	94	59	13	71	71	73	75	119	8
ENSACAT00000012338.2	93.5429	64	20.2714	40.362	42	18	97	69	73
ENSACAT00000030285.1	1	2	0	1	4	1	1	0	0
ENSACAT00000000032.3	0	0	0	0	0	0	1	0	0
ENSACAT00000015334.3	716	527	76	477	395	290	576	532	221
ENSACAT00000001487.3	393	205	101	437	333	397	406	483	272
ENSACAT00000013558.2	341.547	336.547	69.8952	231.92	270.718	173.881	335.144	354.795	119.78
ENSACAT00000003652.3	1259	637	209	1034	797	708	980	886	255
ENSACAT00000012855.2	421.695	113.061	59.4205	287.992	225.15	181.99	309.794	269.553	95.5635
ENSACAT00000029895.1	12.0322	26.9883	3.66978	24.7236	20.108	20.6657	16.6631	23.4848	65.7016
ENSACAT00000014423.3	2610.3	1681.27	369.778	2069.83	1650	1519.8	2700.62	1994.19	572.685
ENSACAT00000007282.2	2191.42	1270.35	310.61	1603.72	1421.69	1305.77	1923.07	1984.35	717.805
ENSACAT00000022786.1	193.642	30.9031	14.057	153.888	109.825	170.073	119.841	203.477	101.781
ENSACAT00000008048.3	38	279	35	49	27	163	30	306	292
ENSACAT00000008387.3	1634	1235	222	1104	1025	1046	1607	1153	358
ENSACAT00000024238.2	838	251	110	555	489	423	595	709	118
ENSACAT00000029977.1	883.657	328.649	151.847	801.355	661.094	511.17	708.12	689.785	145.906
ENSACAT00000015719.2	1.43e-06	4.18e-08	0	2.89e-06	0	1.8e-06	8.33e-06	2	0
ENSACAT00000008225.3	226	2	2	9	57	7	25	248	9
ENSACAT00000024954.2	10.326	6.27312	1	4.0796	18.0225	3.06547	17.0591	8.24779	1.02225
ENSACAT00000013669.3	1012	236	91	726	183	748	528	1025	223
ENSACAT00000009943.3	833.367	237.421	121	673	419.459	408.728	587.692	504.34	135.4
ENSACAT00000025474.1	5	0	1	4	4	4	0	3	1
ENSACAT00000023768.1	0	0	0	0	0	0	0	0	0
ENSACAT00000013688.2	130	66	28	96	58	87	136	119	11
ENSACAT00000000374.3	423	121	71	364	258	287	329	363	124
ENSACAT00000030397.1	162.583	111.497	25.9828	115.945	105.128	117.321	133.368	182.382	117.319
ENSACAT00000018007.3	4148	2356	641	3476	2450	2650	3955	3144	792
ENSACAT00000010189.3	37	22	1	24	12	27	16	10	1
ENSACAT00000030773.1	15	2	5	23	6	6	8	13	2
ENSACAT00000006049.3	1122	291	159	674	643	707	810	758	273
ENSACAT00000009353.3	6	3	1	2	3	1	3	7	6
ENSACAT00000008809.3	479.33	201.703	74.7969	454.995	320.655	503.781	536.992	358.531	147.903
ENSACAT00000011137.3	194	104	28	139	127	67	146	134	23
ENSACAT00000015464.3	189	193	51	200	126	136	243	207	134
ENSACAT00000004507.2	4598	1374	397	2536	2369	1703	2785	2828	359
ENSACAT00000009325.3	0	0	0	0	0	0	0	0	0
ENSACAT00000004638.3	37.5458	62.0119	6.32412	55.2085	25.1981	50.8152	53	85.3701	87.8524
ENSACAT00000013018.3	162	154	34	129	133	208	197	266	213
ENSACAT00000010782.3	433	314	69	388	272	354	617	558	81
ENSACAT00000027427.1	42	22	3	33	15	33	30	37	5
ENSACAT00000009532.3	3426	1370	470	2446	2004	2276	3038	2544	618
ENSACAT00000016170.3	5372.79	1872.58	568.91	2908.17	3113.48	2613.67	3901.93	3419.15	912.909
ENSACAT00000016656.3	530	235	106	335	381	308	447	422	131
ENSACAT00000000040.2	0	0	0	0	0	0	0	0	0
ENSACAT00000011636.3	855	390	116	703	611	405	829	656	139
ENSACAT00000015031.2	71	72	6	84	45	44	79	82	20
ENSACAT00000002059.3	273	37	8	41	87	32	75	779	3
ENSACAT00000001698.3	48	13	4	17	12	42	12	19	8
ENSACAT00000007986.2	3	0	0	0	0	0	0	1	0
ENSACAT00000006707.2	0	0	0	0	0	0	0	1	0
ENSACAT00000005140.3	522	120	99	409	441	457	557	502	111
ENSACAT00000011183.2	86.759	103.237	25.8659	110.057	24.7064	115.008	52.3704	159.391	95.882
ENSACAT00000009842.3	2929	839	278	530	995	243	1203	989	87
ENSACAT00000025669.2	176.924	39.7563	26.8721	149.419	124.727	126.231	116.093	173.009	44.157
ENSACAT00000014001.2	62326	21949	6748	36346	29374	23586	44610	36380	7284
ENSACAT00000030293.1	295	566.497	95	301	204	482	326	739.819	796
ENSACAT00000026581.1	0	1	0	1	0	0	0	0	3
ENSACAT00000006131.3	7398.77	4946.32	1020.93	5516.03	4410.2	3848.38	7308.49	5199.1	1769.88
ENSACAT00000004860.3	275.14	104.166	26.0111	193.16	170.079	124.203	267.22	195.26	45.4913
ENSACAT00000003687.3	10.2309	10	0	7	1.01922	6	8.11326	10.4958	5
ENSACAT00000030247.1	1002.54	481.781	144.74	639.045	634.34	478.815	768.553	614.713	181.525
ENSACAT00000002036.3	3020.14	1611.46	399.926	1673.48	1892.1	1407.15	2242.24	2525.49	439.526
ENSACAT00000004817.3	173.266	248.985	43.0045	293.218	232.142	191.483	165.647	616.456	309.941
ENSACAT00000026861.1	6.45363	3.26368	4.3217	2.43895	1.06702	0	10.208	1.07072	2.47982
ENSACAT00000002821.2	35.5194	13	6.00883	27.1717	20.252	20.9495	3.03505	31.1134	5
ENSACAT00000002494.2	21.7787	16.1295	5.78539	19.3081	15.5097	18.7929	39.4137	56.0244	28.5675
ENSACAT00000011852.2	2	0	1	2	2	1	0	1	0
ENSACAT00000025104.1	0	0	0	0	0	0	0	0	0
ENSACAT00000007006.3	1686.38	680.302	250.882	1198.35	935.051	825.417	1386.03	1347.16	291.322
ENSACAT00000016502.3	1347	605	228	1163	861	836	1050	1149	222
ENSACAT00000014455.3	401	74	54	269	211	255	282	284	85
ENSACAT00000030777.1	28.0143	59.9852	23	45.0059	29	29.0084	40.0156	63.0153	41.0459
ENSACAT00000008113.2	2783.5	1169.5	338.223	1846.24	1636.26	1203.5	2175.57	1858.41	394.575
ENSACAT00000000503.3	39.0752	64.4507	16.1717	37.1028	26.3707	59.0375	49.1124	80.772	84.2441
ENSACAT00000016839.3	889	265	73	428	467	334	514	461	87
ENSACAT00000022262.1	0	0	0	0	0	0	0	0	0
ENSACAT00000012798.3	7845.37	3707.1	1038.53	5255.5	4686.09	3425.3	6287.82	5264.88	1109.68
ENSACAT00000016622.3	649	130	99	486	412	500	506	531	115
ENSACAT00000030776.1	0	0	0	0	0	0	1	0	0
ENSACAT00000007606.3	2255.29	803.863	334.507	1519.43	1483.12	1391.56	1909.15	1235.54	488.487
ENSACAT00000004872.3	807	192	86	444	414	286	530	381	54
ENSACAT00000000989.3	3919	1397	506	2902	2466	2250	3193	3681	733
ENSACAT00000023910.2	0	0	0	0	0	0	0	0	0
ENSACAT00000006788.3	4586	834	629	2828	2631	2371	3303	3165	634
ENSACAT00000025320.2	2746	628	383	1755	1481	1471	1880	1801	390
ENSACAT00000004409.3	680	279	107	484	513	383	500	512	89
ENSACAT00000007448.3	21	12	4	14	11	6	29	25	9
ENSACAT00000017929.3	3008	1259	287	2133	1787	1206	2062	2341	228
ENSACAT00000013051.3	1508	718	202	1004	1023	896	1278	1073	195
ENSACAT00000005125.3	563	577	151	833	547	301	378	483	83
ENSACAT00000024271.1	18.2276	3	2	3.03153	11.2443	5.14809	11	14.4412	8.40804
ENSACAT00000027893.1	9.96373	4	3.42245	10.8859	0	3.95744	5.84279	7.69457	0
ENSACAT00000001393.3	114.968	94.7128	20	81.5272	51.0998	95.1784	67.841	138.125	136.789
ENSACAT00000005712.1	1102	458	138	746	738	521	788	878	129
ENSACAT00000012816.3	234	107	53	191	149	262	187	394	176
ENSACAT00000016498.3	1438.58	512.208	224.131	1121.13	875.63	715.268	1183.57	1109.24	309.47
ENSACAT00000001980.3	293.667	109.551	45	225.145	128.537	167.299	264.982	206.747	51
ENSACAT00000007790.3	1129.08	676.449	141.231	696.793	593.049	516.398	857.597	749.779	350.608
ENSACAT00000029378.1	0	0	0	0	0	0	1	0	0
ENSACAT00000008856.2	5	0	0	1	0	2	2	2	0
ENSACAT00000006882.3	559	405	65	408	289	271	460	380	154
ENSACAT00000008251.1	3832	1794	450	2742	2079	2016	3378	2287	476
ENSACAT00000008384.3	1344.26	447.179	159.382	841.062	723.744	611.308	1019.86	846.3	165.37
ENSACAT00000006646.2	163	57	35	109	139	113	110	100	18
ENSACAT00000016111.3	347	143	30	193	20	9	212	120	15
ENSACAT00000000054.3	89.102	53.0575	8.76803	81.5271	24.3811	87.1814	59.8046	77.2295	14.4624
ENSACAT00000016811.3	2076	597	264	1398	1152	1137	1683	1371	246
ENSACAT00000011123.3	14703	5867	1866	9843	9054	6340	11540	10374	2068
ENSACAT00000017548.3	294.246	156.614	44.0062	179.607	217.617	232.163	178.052	249.954	127.014
ENSACAT00000004988.3	103	97	42	55	51	109	74	145	91
ENSACAT00000016806.3	9	1	1	12	10	20	6	9	2
ENSACAT00000015962.3	360.136	116	46	215	211	218	279.125	281	82
ENSACAT00000002018.3	99	33	19	54	37	65	58	60	43
ENSACAT00000015701.3	1	2	0	0	0	0	2	0	0
ENSACAT00000028064.1	2990	590	319	1813	2311	1990	2103	2195	333
ENSACAT00000008737.3	416	188	68	361	250	190	355	265	70
ENSACAT00000008545.3	1275	459	175	988	725	739	964	894	303
ENSACAT00000005628.3	264.966	176.071	36.8853	231.682	173.283	246.115	198.763	266.398	143.152
ENSACAT00000017200.2	1352	333	194	1208.75	840.752	661	1194	1213	317
ENSACAT00000028342.1	0	0	0	0	0	0	0	0	0
ENSACAT00000008420.3	189	36	16	74	42	58	91	66	55
ENSACAT00000026907.1	680	195	74	459	504	365	517	478	75
ENSACAT00000013087.3	73	35	7	93	63	39	78	35	6
ENSACAT00000012921.2	0	1	0	1	2.04246	2	2	2	1
ENSACAT00000016241.3	3639	1614	403	2343	2318	2072	2602	2262	495
ENSACAT00000027326.1	0	0	0	0	0	0	0	0	0
ENSACAT00000024970.2	224.643	147.188	20.419	721.058	164.847	127.648	175.246	220.966	89.9758
ENSACAT00000025594.2	28.8283	8.2388	7.2213	25.0078	44.4172	34.3991	28.7426	32.3532	19.1588
ENSACAT00000015245.3	1530	841	222	1143	1010	742	1441	1163	299
ENSACAT00000000952.2	2656	658	376	1686	1645	1152	1719	1789	296
ENSACAT00000029846.1	153.531	129.839	29.898	108.766	82.8853	97.3959	145.575	142.937	61.8971
ENSACAT00000011629.2	0	0	0	0	0	1	0	0	0
ENSACAT00000022231.1	0	3	0	0	0	0	0	0	0
ENSACAT00000016909.2	0	0	0	1	0	0	0	0	0
ENSACAT00000028450.1	0	0	0	0	0	0	0	0	0
ENSACAT00000024709.1	56.5909	13.795	8.42452	77.8942	54.7296	56.6021	38.8845	23.3479	18.2479
ENSACAT00000013234.2	22	8	11	27	15	17	17	16	5
ENSACAT00000005560.3	314.393	199.971	45.6479	259.455	172.105	247.797	262.467	285.967	61.178
ENSACAT00000003094.3	31.8999	114.455	17.2683	103.008	18.217	63.9532	42.8926	43.0027	17.7505
ENSACAT00000009583.3	11.1668	2.03709	1.18303	3.16875	16.2996	1.14367	4.41691	4.08131	0
ENSACAT00000006732.3	301.198	190.69	55.2702	281.471	176.634	200.124	247.768	322.193	85.8819
ENSACAT00000018066.3	12	7	0	12	14	9	6	12	7
ENSACAT00000010634.2	265	48	51	151	198	214	216	203	82
ENSACAT00000010655.3	1153.26	483.97	161.047	615.925	786.893	654.43	917.304	847.935	265.428
ENSACAT00000030142.1	104.972	76.3078	14.6823	67.3104	59.9712	82.979	71.6204	102.617	36.1255
ENSACAT00000016669.3	3979	1449	537	2910	2785	2474	3252	3122	664
ENSACAT00000026201.2	573	411	122	320	379	629	498	536	689
ENSACAT00000000889.1	318	109	31	144	99	104	120	130	38
ENSACAT00000026562.1	1	0	0	0	0	0	0	7	0
ENSACAT00000004046.2	1252.47	505.346	184.709	913.403	874.451	791.73	1028.83	1002.67	304.05
ENSACAT00000029855.1	30.8687	13	12	18.341	15.5816	14.3757	14	30.5821	2.03634
ENSACAT00000006204.3	3325.03	1279.35	428.397	2306.42	1851.63	1591.97	2772.62	2318.1	500.756
ENSACAT00000007512.1	2762	525	360	1546	1499	1116	2122	1762	310
ENSACAT00000016778.3	1749.96	650.815	208.54	1226.37	1062.71	931.039	1290.82	1327.24	313.766
ENSACAT00000000248.2	751	254	94	543	401	409	629	534	126
ENSACAT00000006317.3	2654.94	905.577	340	2001.63	1692.93	1579.43	2053.58	2283.86	499.744
ENSACAT00000007647.3	1781.49	1282.36	468.733	1463.39	1330.27	2256.89	1435.58	2564.36	1987.96
ENSACAT00000030905.1	828	191	128	566	523	555	589	702	225
ENSACAT00000011230.3	2362	994	313	1600	1367	1000	1763	1755	429
ENSACAT00000016842.2	769	289	98	550	417	294	478	643	91
ENSACAT00000000588.3	3755	2094	764	4154	2270	2239	4234	3849	888
ENSACAT00000027252.2	141.828	80.7561	23.6014	77.1103	78.868	52.027	83.904	78.8761	10.1175
ENSACAT00000027572.1	0	1	0	1	0	0	0	0	0
ENSACAT00000002240.3	323	63	65	196	216	244	286	252	48
ENSACAT00000015302.3	2232.18	980.647	409.739	1411.61	1248.55	833.271	2075.94	1925.85	399.518
ENSACAT00000009339.3	330	207	95	269	184	248	406	406	295
ENSACAT00000003562.2	92.7741	52.4732	12.8302	89.55	87.2809	63.7807	64.9639	73.5126	42.6134
ENSACAT00000030109.1	161.935	185.584	41.264	143.948	98.0916	190.612	132.155	245.946	244.459
ENSACAT00000030709.1	38.2765	41.1381	6.08251	37.1324	22.5348	41.0776	27.6459	57.2474	62.5796
ENSACAT00000003237.3	5	16	3	5	3	1	1	5	0
ENSACAT00000010151.3	71	33	10	50	71	58	74	69	14
ENSACAT00000012644.3	7	4	1	1	15	6	11	5	2
ENSACAT00000029244.1	129.817	86.6796	28.2383	137.81	69.5454	93.3943	125.57	156.005	47.1755
ENSACAT00000029237.1	139.343	217.651	34.2861	132.843	191.116	186.072	152.296	235.293	106.862
ENSACAT00000013303.3	45	27	4	41	22	15	73	9	3
ENSACAT00000010604.3	5308	1542	659	2977	3680	2647	3815	3691	1004
ENSACAT00000014896.3	185	59	25	106	88	79	121	97	39
ENSACAT00000016059.3	1337	630	189	938	639	713	1064	824	209
ENSACAT00000002237.3	2288	498	369	1747	1252	1447	1832	1556	616
ENSACAT00000017500.3	167	20	13	20	122	8	101	142	8
ENSACAT00000026212.1	1.05455	0	0	0	0	0	2.10814	0	0
ENSACAT00000015425.3	0	0	0	0	0	0	5	0	0
ENSACAT00000006482.2	953	266	137	536	516	513	799	653	119
ENSACAT00000002655.3	379.072	192.565	58.1292	294.828	201.832	252.221	339.649	273.905	131.773
ENSACAT00000005343.3	75	18	26	72	86	73	63	75	23
ENSACAT00000006611.2	1	91	11	1	0	1	1	1	0
ENSACAT00000024747.1	2.02995	0	0	0	0	0	2	2.12264	0
ENSACAT00000017835.3	8532.67	2895.34	1193.23	5990.72	5070.48	4335.9	6976.03	6026.82	1393.86
ENSACAT00000029919.1	112.026	19.4876	15.0673	50.8986	37.6637	30.2752	59.2858	28.4808	0
ENSACAT00000011182.3	367	40	22	55	114	35	79	201	12
ENSACAT00000002595.3	444.852	269.961	61.3789	305.65	297.267	300.103	396.767	524.869	206.059
ENSACAT00000005909.3	1919.71	1131.66	253	1570	1226	1117	1679.72	1464.99	480
ENSACAT00000012502.3	4808.35	1916.98	583.17	3446.66	2757.18	2664.38	3997.41	3652.01	790.128
ENSACAT00000007980.2	0	2	0	1	0	0	0	1	0
ENSACAT00000012842.3	742	369	146	454	474	671	665	889	321
ENSACAT00000013940.3	197	62	19	277	267	60	147	90	49
ENSACAT00000004100.2	2944	2089	453	2144	1605	1551	2868	2000	763
ENSACAT00000007711.3	10	5	0	10	21	13	13	22	13
ENSACAT00000023181.2	4.00422	5	1	9.00583	4.00843	4.00786	3.00506	5.00588	0
ENSACAT00000006284.2	88	18	22	80	50	61	62	97	27
ENSACAT00000016375.3	5056.73	2145.13	677.23	3760.18	2857.86	2768.61	4497.32	3412.08	900.229
ENSACAT00000029668.1	0	0	0	0	0	0	0	0	0
ENSACAT00000027761.1	120	43	32	97	68	98	161	104	31
ENSACAT00000008338.2	5	0	1	0	0	2	3	0	0
ENSACAT00000025139.1	0	0	0	0	0	0	0	0	0
ENSACAT00000029253.1	130	49	23	91	57	85.1683	109.173	107	26
ENSACAT00000016061.3	313	171	72	219	254	221	286	320	89
ENSACAT00000025665.1	0	0	0	0	0	0	0	0	0
ENSACAT00000001309.3	399	183	68	365	276	237	333	311	56
ENSACAT00000030054.1	0	27.8819	0	43.5876	142.903	86.0127	118.349	78.3185	53.4973
ENSACAT00000028061.1	0	0	0	0	0	0	0	0	0
ENSACAT00000013297.3	0	0	0	0	0	0	0	0	0
ENSACAT00000005006.2	25	6	9	42	39	34	11	34	2
ENSACAT00000012509.2	0	0	0	0	0	0	0	0	0
ENSACAT00000000898.3	868.676	705.289	148.87	734.662	473.162	525.007	839.158	736.655	287.981
ENSACAT00000005767.3	6326.71	3717.93	965.134	3900.03	3584.93	2577.21	5864.97	4447.04	829.246
ENSACAT00000017516.3	54	20	14	21	29	31	40	34	13
ENSACAT00000003401.3	7683.45	3528.17	1005.51	5752.91	4337.57	3554.56	6250.05	5788.93	1335.12
ENSACAT00000023799.2	0	0	1	0	0	0	0	0	0
ENSACAT00000017021.3	290	267	38	177	158	118	231	202	84
ENSACAT00000030738.1	880.773	161.528	133.456	522.108	519.822	316.568	589.203	567.737	116.753
ENSACAT00000003415.2	40	11	3	30	31	25	40	39	3
ENSACAT00000015145.3	120	23	14	26	39	120	76	46	27
ENSACAT00000017098.3	506	293	72	402	340	327	439	414	134
ENSACAT00000008086.3	2013	884	261	1265	1169	942	1610	1546	263
ENSACAT00000016098.3	2263.69	988.49	294.989	1966.64	726.852	645.649	2333.46	1299.25	315.683
ENSACAT00000003012.2	274.501	347.841	63.5998	250.801	235.901	171.534	329.527	340.782	238.929
ENSACAT00000025770.1	0	0	0	2.0446	2	0	0	0	0
ENSACAT00000009449.2	218	29	157	107	67	55	172	91	27
ENSACAT00000017665.2	48	32	1	25	19	55	41	48	70
ENSACAT00000015812.3	187	67	54	92	48	56	120	39	16
ENSACAT00000008907.2	4.31344	3.41966	0	2.50892	6.76609	5.13547	10.5514	4.80718	0
ENSACAT00000011218.3	41	50	5	12	37	42	27	59	53
ENSACAT00000007083.3	171	76	17	125	118	135	222	147	35
ENSACAT00000011651.3	0	0	0	0	0	0	0	0	0
ENSACAT00000004703.1	70	21	19	64	59	68	63	54	49
ENSACAT00000010649.3	0	1.00097	3.06617	0	1	0	4.04485	21.4117	1.03068
ENSACAT00000028460.1	238	54	38	184	163	118	168	151	60
ENSACAT00000007900.2	0	0	0	2	3	0	0	0	0
ENSACAT00000012293.3	84	27.1505	18	50.4943	35	56.4333	62	69.2184	11
ENSACAT00000009975.3	4494.06	985.507	625.912	3812.28	3130.95	3101.66	3918.15	4426.47	900.788
ENSACAT00000014386.3	53	84	18	81	45	101	67	150	144
ENSACAT00000011971.3	345	250	56	306	235	206	303	266	59
ENSACAT00000008875.3	1499.8	160.987	64.0493	259.103	719.116	140.86	289.076	865.393	36.5011
ENSACAT00000010561.3	8	3	0	17	1	1	4	13	3
ENSACAT00000015773.3	4247.63	1455.1	585	2815.78	2500.54	2185.72	3479.41	3087.16	751.561
ENSACAT00000006168.2	20	8	1	7	15	1	16	26	0
ENSACAT00000029311.1	664.191	651.304	229.412	851.718	390.798	599.169	449.438	1062.46	1031.74
ENSACAT00000022116.2	489.598	141.164	46.9308	306.441	323.302	290.851	341.039	415.82	114.436
ENSACAT00000026064.1	117	77.5394	22	94.1474	49.3216	54	101.799	134.616	62.1639
ENSACAT00000011151.3	2095.91	1276.51	398.962	2076.11	836.011	1543.72	2228.55	1275.71	1013.27
ENSACAT00000025124.1	0	0	0	0	1.47986	0	0	0	0
ENSACAT00000006794.3	37.1605	21.4739	22.0956	43.3161	22.3538	50.8211	63.213	28.204	15.4011
ENSACAT00000017266.3	66	27	13	70	30	62	61	80	26
ENSACAT00000001345.2	124	77	20	135	74	93	103	136	18
ENSACAT00000015662.3	4029.4	1450	553	2832.3	2869	2583	3025.86	3365.2	776
ENSACAT00000016217.3	62.2863	34.5842	3.19477	31.3335	25.7333	47.2444	51.3984	27.8077	23.0325
ENSACAT00000030269.1	162.912	121.744	36.343	105.228	80.6082	135.316	67.0952	414.524	275.391
ENSACAT00000002484.3	202.006	166.009	53.3391	179.856	118.73	205.687	236.224	235.743	166.039
ENSACAT00000027411.2	656	256	130	704	424	516	654	571	166
ENSACAT00000013605.2	0	0	0	0	0	0	0	0	0
ENSACAT00000005238.3	1248	619	128	802	739	615	939	861	173
ENSACAT00000024646.2	452	256	108	395	259	580	331	705	401
ENSACAT00000012075.3	2575.29	1002.55	388.336	1662.81	1607.37	1349.64	1986.39	2152.82	855.305
ENSACAT00000017447.3	249	91	31	202	125	164	166	146	78
ENSACAT00000008472.2	0	0	0	0	0	0	0	0	0
ENSACAT00000029341.1	2	4	1	7	12	2	6	3	1
ENSACAT00000013734.2	0	0	0	0	0	0	0	0	0
ENSACAT00000012050.3	11	4	0	6	9	4	7	7	0
ENSACAT00000005109.3	2353	1095	355	1928	1439	1397	2084	2007	518
ENSACAT00000005875.2	0	0	1.70224	9.54319	2.96503	11.6395	1.62164	2.23161	7.18174
ENSACAT00000011236.3	729.471	196	95	507.386	502.01	338	484	536.3	163.492
ENSACAT00000025533.1	8.36124	4.57882	4.03421	11.2644	5.43724	16.5053	24.6881	17.7834	12.4389
ENSACAT00000017168.3	0	0	0	0	0	0	2	0	0
ENSACAT00000001250.3	1704	1031	287	1380	1013	1108	1798	1363	439
ENSACAT00000007001.3	100	19	14	68	36	42	48	64	12
ENSACAT00000000492.1	262	107	36	130	204	141	279	211	62
ENSACAT00000024518.1	0	3.79009	0	0	0	0	0	1.56815	1.91123
ENSACAT00000024873.2	1945	555	233	1353	1121	909	1386	1311	358
ENSACAT00000022642.2	41	17	7	36	25	25	24	25	14.5883
ENSACAT00000015024.2	3426	1183	444	2517	2087	1787	2780	2712	374
ENSACAT00000000953.3	2815	1691	374	1922	1596	1455	2616	1725	628
ENSACAT00000011708.2	19.16	1.68543	0	1.92508	0	12.1251	3.09965	8.91936	3.79679
ENSACAT00000024951.1	0	0	0	0	0	0	0	0	0
ENSACAT00000007652.3	1920	718	315	1419	1054	1227	1321	1822	625
ENSACAT00000027298.2	1677.79	1350.32	269.333	1205.12	962.547	816.328	1458.85	1240.21	584.967
ENSACAT00000012092.3	871	377	101	598	479	379	716	571	180
ENSACAT00000002367.2	4417	2567	721	3676	2776	2874	5003	3455	1335
ENSACAT00000013454.2	59	59	22	42	56	76	57	140	124.435
ENSACAT00000010499.3	7388	3409	1234	5450	4942	5196	6355	6423	2251
ENSACAT00000015367.3	999	562	114	703	507	548	769	620	164
ENSACAT00000016595.3	5688.73	2045.53	794.341	3610.8	3043.5	2946	4354.58	4140	1218.87
ENSACAT00000009702.3	172	63	23	134	105	81	139	106	5
ENSACAT00000016634.3	783	317	108	535	408	424	609	560	97
ENSACAT00000023085.1	0	0	0	0	0	0	0	0	0
ENSACAT00000002248.3	705.893	412.8	77.8512	566.045	410.353	390.714	614.832	568.666	163.993
ENSACAT00000030052.1	163.776	173.779	32.4202	111.334	85.7328	143.793	127.203	152.832	111.462
ENSACAT00000015781.2	6136	2243	969	5045	3819	3838	5404	4148	1090
ENSACAT00000026440.1	339	101	49	182	234	151	208	267	35
ENSACAT00000025821.1	63.1756	9.46724	7.93614	42.0545	31.1175	26.5216	38.5513	69.8406	21.1439
ENSACAT00000005647.3	743	254	121	388	411	534	480	649	247
ENSACAT00000012630.2	709	174.641	72.4531	338.452	367	297.646	471.324	413.887	58.7031
ENSACAT00000010798.3	1055	416	187	802	725	617	823	651	214
ENSACAT00000016406.3	347.044	180.14	47.4006	249.391	222.229	203.706	280.605	247.513	89.5799
ENSACAT00000007254.3	919	291	171	709	593	542	880	708	178
ENSACAT00000028075.2	9	6	0	6	3	11	5	14	7
ENSACAT00000001031.2	610	129	71	295	297	237	352	469	82
ENSACAT00000025575.1	0	0	0	0	0	0	0	0	0
ENSACAT00000002933.3	308	146	63	276	298	171	255	187	58
ENSACAT00000010783.3	542	120	100	397	421	330	466	446	147
ENSACAT00000027566.2	114.785	100.242	17.8869	88.866	53.6712	88.0003	44.1323	143.427	61.7572
ENSACAT00000008439.1	76	9	9	30	30	17	15	50	5
ENSACAT00000028005.1	3	1	0	0	0	0	0	0	2
ENSACAT00000000673.3	1460.63	880.993	257.107	1347.22	926.883	1010.43	1623.21	1444.41	449.879
ENSACAT00000006706.1	1481	457	319	1353	790	1048	1610	1081	342
ENSACAT00000000871.3	733	302	103	616	455	390	527	545	147
ENSACAT00000022818.1	0	0	0	0	0	0	0	0	0
ENSACAT00000011389.3	597	180	109	393	269	380	535	562	216
ENSACAT00000007094.3	2321	1027	316.165	1527.6	1351.42	1154.61	1601.42	1599.35	394.464
ENSACAT00000001781.2	248.979	66.5641	35.1798	181	141.555	122.997	156.567	208.627	31
ENSACAT00000024622.2	26.9387	33.1022	3.11088	10.2676	13.1947	31.6602	24.8392	32.7476	50.7365
ENSACAT00000006975.2	4673	2608	627	2959	2691	2134	4022	3352	644
ENSACAT00000016504.2	449	130	60	264	276	207	330	370	60
ENSACAT00000005831.3	3682.07	1301.17	441.205	2502.8	2184.38	1588.22	2800.52	2132	660.191
ENSACAT00000006926.3	11650	3282	1531	7769	6911	6411	8363	9277	1653
ENSACAT00000017386.2	7	0	0	0	0	0	0	0	0
ENSACAT00000013457.3	256.217	96.0591	32.3635	289.474	169.497	182.12	224.099	181.824	89.7236
ENSACAT00000007772.3	307.135	235.039	57.8315	258.384	177.881	160.241	308.229	221.394	91.773
ENSACAT00000013217.2	40	12	4	4	11	11	24	10	20
ENSACAT00000025087.1	9.72932	6.32936	0	6.42505	2.93445	6	9	7.36206	4.03463
ENSACAT00000012676.2	11.2368	27.5882	4.04895	9.02426	13.0332	19.11	3.0212	36.0713	37.8364
ENSACAT00000013751.2	0	0	0	0	0	0	1	0	0
ENSACAT00000025332.1	0	4	0	1	0	0	0	2	0
ENSACAT00000006746.2	444	257	68	316	264	244	395	328	72
ENSACAT00000013061.2	8249.89	3699.91	878.061	5356.13	4906.05	4572.15	6443.23	4730.54	1130.49
ENSACAT00000009431.2	1456	421	201	1083	952	907	1202	1053	212
ENSACAT00000005565.1	2	1	0	1	4	0	4	0	0
ENSACAT00000008455.3	43952.2	20802.4	4560.27	25844.5	25535.2	22598.1	31034.2	25484.8	5532.47
ENSACAT00000000509.2	33	2	4	14	22	10	2	25	11
ENSACAT00000026445.1	75.9374	36.2343	8.29168	7.75899	37.1595	17.8917	38.7886	31.2455	15.8751
ENSACAT00000026262.2	89	51	23	88	62	79	77	98	20
ENSACAT00000022625.1	0	0	1.01828	8.50971	3.20844	0	0	0	0
ENSACAT00000014117.2	0	0	0	0	0	0	0	0	0
ENSACAT00000016358.3	250.259	119.653	46.4334	255.015	176.288	153.525	209.211	205.98	40.2081
ENSACAT00000007285.2	539	211	76	672	340	287	343	266	108
ENSACAT00000014765.3	3659	1709	404	2901	2261	1508	2499	2720	251
ENSACAT00000006665.3	244.603	230.37	28	235	163	210.39	211.157	252.243	142
ENSACAT00000027845.1	0	4.12893	0	0	0	2.38397	0	3.45612	9.28513
ENSACAT00000012620.3	30.0165	51.8718	13.3834	30.9147	34.2253	45.0245	39.3565	53.1505	61.7237
ENSACAT00000003701.3	1988	545	256	1334	1099	934	1507	1324	207
ENSACAT00000024738.1	161.426	115.162	19.0588	241.777	141.858	203	165.306	217.597	113.132
ENSACAT00000009163.3	3255	1114	441	2304	1839	1684	2798	2248	416
ENSACAT00000005077.3	78	67	7	83	65	58	88	40	16
ENSACAT00000011906.3	0	0	0	2	0	0	0	3	0
ENSACAT00000003949.3	0	0	0	1	0	0	0	0	1
ENSACAT00000003416.2	5085	2728	665	3435	3043	2357	4003	3809	1003
ENSACAT00000008736.3	668	278	72	351	323	308	476	473	98
ENSACAT00000029565.1	2798	1541	545	3094	1657	1649	2522	2033	478
ENSACAT00000024041.1	177.648	84.0945	39.6393	139.597	108.993	149.924	198.464	195.003	110.597
ENSACAT00000000688.3	296	156	36	139	274	101	240	213	118
ENSACAT00000016413.3	22496	6914	2448	14061	12944	9212	16868	14416	2386
ENSACAT00000005423.2	38	51	6	45	35	25	55	49	16
ENSACAT00000008853.2	1917	490	301	874	1230	847	1516	1511	213
ENSACAT00000002669.2	123	87	14	96	97	59	105	128	39
ENSACAT00000012500.3	50	28	9	39	30	49	98	47	7
ENSACAT00000001380.3	3202.06	932.574	474	2172.35	1879.65	1868.2	2274.06	2044.31	590
ENSACAT00000017219.2	19	13	3	21	18	4	17	15	1
ENSACAT00000015289.3	834	284	94	700	568	446	659	670	140
ENSACAT00000000011.3	214	31	35	173	145	151	195	419	23
ENSACAT00000009054.2	450	38	90	264	501	475	421	210	48
ENSACAT00000010114.3	1	3	1	0	1	0	0	0	0
ENSACAT00000006512.2	18.0528	5	0	6.03191	6.01485	6	3.03803	18	13
ENSACAT00000015116.3	560	391	75	527	467	418	521	272	166
ENSACAT00000030316.1	1343.11	558.392	139.029	633.484	639.504	554.728	797.402	752.6	142.469
ENSACAT00000022452.1	0	0	1.60739	1.10512	0	1.5485	0	0	0
ENSACAT00000016096.2	10	2	0	16	7	7	14	13.2301	2
ENSACAT00000002191.2	5341	2225	1013	5543	3382	4965	4934	4333	1097
ENSACAT00000004355.2	173.201	110.41	56.0605	98.556	111.513	161.069	96.6401	199.66	99.2864
ENSACAT00000008610.3	12	6	2	12	2	7	1	3	1
ENSACAT00000013830.3	878.946	367.374	98.6688	555.467	592.865	414.088	565.744	560.045	107.027
ENSACAT00000029746.1	0	0	1.45552	3.84656	1.26466	0	5.37883	6.21999	0
ENSACAT00000022682.2	344	126	90	339	206	288	294	330	143
ENSACAT00000014361.3	14803	6661	1933	14347	9016	11290	15156	6412	2570
ENSACAT00000012762.2	1884	1576	209	1222	772	880	1625	1235	433
ENSACAT00000014987.2	0	0	0	0	0	0	0	0	0
ENSACAT00000008578.2	21	12	5	23	16	15	35	15	2
ENSACAT00000009664.3	66.6781	45.0172	7.96493	59.1946	47.6981	42.5814	54.2463	49.6648	9.99356
ENSACAT00000008966.3	984.75	541.281	120.4	607.54	454.721	392.378	768.493	615.828	110.889
ENSACAT00000027319.1	0	0	0	2	0	0	0	1	0
ENSACAT00000011406.2	650	248	127	482	351	497	561	790	162
ENSACAT00000029475.1	476	178	94	476	328	318	430	429	88
ENSACAT00000000179.3	0	0	0	0	0	0	0	0	0
ENSACAT00000022978.1	0	0	0	0	0	0	0	0	0
ENSACAT00000011376.3	0	0	0	0	0	0	0	0	0
ENSACAT00000003668.2	352	306	72	276	184	169	355	288	115
ENSACAT00000003201.3	3445	1254	527	2502	2082	1796	2712	2649	601
ENSACAT00000011239.2	533	56	18	277	153	191	220	303	67
ENSACAT00000001447.2	0	0	0	0	0	0	0	0	0
ENSACAT00000030237.1	71.5867	201.956	65.718	58.7621	52.9762	106.295	54.6413	71.4807	177.425
ENSACAT00000017383.2	0	0	0	0	0	0	0	0	0
ENSACAT00000030408.1	23.7069	32.2604	4	9.404	9.30983	6	14.7109	26.6714	35.9971
ENSACAT00000007038.1	1207	359	212	1027	846	659	1174	981	171
ENSACAT00000022177.1	7.22829	6.58632	1.41698	4.2941	1.59712	8.79043	1.73591	3.80692	1.34679
ENSACAT00000012206.2	4634	3698	726	3592	2692	2627	5040	3514	1686
ENSACAT00000003613.3	390	182	56	359	141	154	303	315	71
ENSACAT00000011451.3	3706.97	1585.74	391.944	2682.92	2617.91	2834.94	3258.87	2636.35	699
ENSACAT00000027095.1	115	56	25	111	94	77	151	128	49
ENSACAT00000007181.2	394	143	56	276	295	279	305	328	58
ENSACAT00000008299.3	641	252	97	447	442	400	699	476	152
ENSACAT00000017517.2	35	5	8	24	23	17	27	31	3
ENSACAT00000000269.3	62	65	20	42	43	79	57	83	82
ENSACAT00000011265.3	23	11	6	12	8	8	21	12	2
ENSACAT00000026496.2	12	2	2	8	4	7	4	6	8
ENSACAT00000004064.3	180	105	53	161	119	94	147	178	43
ENSACAT00000015952.3	114	32	18	87	70	48	94	100	18
ENSACAT00000006493.3	1	3	0	2	0	0	2	2	0
ENSACAT00000025670.1	87	3	0	11	2	27	28	6	1
ENSACAT00000006784.3	288.492	287.912	60.13	249.419	197.885	243.09	226.711	301	305.245
ENSACAT00000015885.3	186	16	19	40	120	16	45	112	14
ENSACAT00000013338.2	60	62	25	88	48	83	72	188	56
ENSACAT00000017730.3	1852	795	389	1430	1278	1597	1954	2094	590
ENSACAT00000001336.3	2951.05	1292.95	274.647	1352.6	1208.89	1076.44	1847.33	1695.84	479.447
ENSACAT00000010039.3	1560	616	217	1030	1035	966	1496	985	256
ENSACAT00000003558.3	1941.7	1316.73	330.292	2374.62	1077.3	1043.3	1754.98	1553.78	633.531
ENSACAT00000030814.1	0	0	0	0	0	0	0	0	0
ENSACAT00000004335.3	60	14	6	21	16	17	27	9	6
ENSACAT00000008955.3	3	0	2	2	5	5	1	3	0
ENSACAT00000002341.3	743	241	152	544	508	513	502	683	201
ENSACAT00000023192.1	0	0	0	0	0	0	0	0	0
ENSACAT00000008380.3	321	162	44	241	234	177	264	324	43
ENSACAT00000013371.1	422	288	93	304	300	253	312	314	62
ENSACAT00000002938.3	1001.52	620.143	130.688	569.077	432.251	594.269	715.991	875.237	499.286
ENSACAT00000011124.3	24.097	24.3769	9	33.4385	13.3777	339.767	35.7495	29.6077	42.6704
ENSACAT00000006324.3	13	3	5	14	11	10	5	84	0
ENSACAT00000010083.2	1084	1049	159	808	362	1103	635	968	619
ENSACAT00000008532.2	4	4	3	6	3	2	1	11	2
ENSACAT00000002594.3	97	30	10	24	105	23	45	76	9
ENSACAT00000004456.3	1863.33	791.818	340.053	1699.62	1203.46	1083.9	1415.38	1815.66	381.13
ENSACAT00000009101.2	68	18	10	46	45	34	53	50	8
ENSACAT00000008557.2	14	0	1	0	1	0	0	1	3
ENSACAT00000023720.1	0	3	0	0	0	0	0	6	2
ENSACAT00000000873.3	270	126	43	288	196	161	238	315	44
ENSACAT00000012755.3	2660.53	1413.02	412.689	2090.47	1699.45	1539.44	2576.49	2040.12	588.422
ENSACAT00000003857.2	0	0	0	0	1.01823	0	1.41643	0	1
ENSACAT00000008461.3	1752.42	517	270.275	1381	1295.57	1248.25	1462.25	1433.94	351
ENSACAT00000008804.2	847	214	143	590	538	546	672	740	179
ENSACAT00000005675.2	5160	2239	580	3047	2870	2578	4259	3438	675
ENSACAT00000003996.3	729.26	313.8	119.548	501.936	375.138	772.191	775.161	600.271	209.326
ENSACAT00000004891.1	4	1	0	2	5	1	12	2	0
ENSACAT00000025020.1	1	1.08489	2	1	0	0	1	3	2.23099
ENSACAT00000028480.2	349.138	66.3365	63.2543	241.24	203	222.157	239.09	304.297	108.346
ENSACAT00000005128.3	743	337	190	408	490	742	773	1064	461
ENSACAT00000007993.3	1154.9	418.294	169.643	921.533	767.902	675.394	930.413	961.003	197
ENSACAT00000024261.2	13.0954	14.4238	2	9.05905	10.1643	21.9906	5.121	23.0514	13.6219
ENSACAT00000015244.2	1289	496	314	1506	1204	933	1451	1296	476
ENSACAT00000028735.1	97	78.3831	20	86.3697	51	132.342	94.2066	76.156	106.278
ENSACAT00000010606.3	3082.69	1451.17	437.323	2489.05	2006.56	2015.21	2561.05	2380.99	967.514
ENSACAT00000000081.3	55	14	15	28	28	50	39	21	2
ENSACAT00000007050.2	31	27.21	0	76	31	37	23	37.11	43.2079
ENSACAT00000011302.3	4	0	2	6	2	0	1	4	0
ENSACAT00000008864.3	374	198	71	244	195	321	272	359	213
ENSACAT00000016242.2	187	45	41	141	131	114	133	167	59
ENSACAT00000001872.3	1764	670.097	230.101	1041.4	1023.5	769.933	1214.09	1046.74	210.78
ENSACAT00000010389.3	0	0	0	0	0	0	0	0	0
ENSACAT00000011522.3	634	315	121	577	483	493	768	895	177
ENSACAT00000012499.3	3218	1334	443	2424	2069	1704	2519	2330	471
ENSACAT00000030244.1	6.8473	1.28803	0	6.56686	8.2434	2.6807	22.0645	12.3041	2.78062
ENSACAT00000008576.2	1341	553	166	897	888	710	996	947	173
ENSACAT00000004399.2	0	0	0	0	0	0	0	0	0
ENSACAT00000011811.3	24	0	0	6	16	2	4	16	0
ENSACAT00000003497.3	1946	1192	258	1366	1226	882	1426	1300	287
ENSACAT00000006809.2	0	0	1	3	2	1	0	3	0
ENSACAT00000010825.3	2898	1867	391	2011	1611	1403	2743	1970	633
ENSACAT00000007113.2	14	8	5	22	17	17	24	28	0
ENSACAT00000002166.3	660	104	82	186	314	62	182	460	43
ENSACAT00000012784.3	1186.44	510.614	140.949	874.218	694.281	731.779	881.271	1062.11	194.884
ENSACAT00000016772.3	0	0	0	0	0	0	0	0	0
ENSACAT00000030523.1	1294.92	1128.31	235.525	1058.59	939.318	1047.44	1352.43	1376.54	515.75
ENSACAT00000002447.1	2	15	0	1	10	7	1	14	30
ENSACAT00000010009.3	3007	783	316	1397	1737	1032	2049	2641	243
ENSACAT00000003822.3	217	68	39	269	163	183	173	233	65
ENSACAT00000013733.3	87.6903	43.4485	12.0821	88.4331	70.9575	66.0792	60.8468	81.4117	26.7762
ENSACAT00000006517.3	146.785	83.6311	21.6702	78.2306	64.9989	86.6356	122.844	103.592	45.7298
ENSACAT00000029120.1	2326.28	910.396	299	1588.69	1396.18	1206.45	1640.52	2052.1	392.477
ENSACAT00000004911.2	124	59	34	115	69	57	70	108	16
ENSACAT00000014458.3	3679.11	1578.19	549.042	3706.29	2140.77	2130.37	3923.48	3304.2	874.612
ENSACAT00000000803.3	304.785	154.707	26.1077	195.209	183.342	144.579	216.537	218.515	63.6987
ENSACAT00000004851.3	70	18	12	27	36	20	30	28	4
ENSACAT00000017666.2	1487	583	209	1115	973	995	1165	1289	317
ENSACAT00000005621.3	1	0	0	0	0	0	1	0	0
ENSACAT00000029794.1	122	71	27	97.5553	54	94.1586	85.1581	99.6371	49.301
ENSACAT00000008811.3	657	511	83	476	326	284.028	420	424.026	192
ENSACAT00000026102.1	0	1	0	0	0	0	0	0	0
ENSACAT00000013617.3	178	42	24	20	54	23	76	87	14
ENSACAT00000010964.2	0	10.088	0	0	0	0	0	0	0
ENSACAT00000017514.3	4438.46	2040.91	910.569	3846.21	2532.81	3199.23	3417.53	3122.5	699.373
ENSACAT00000023494.1	2	7	0	0	9	2	0	3	1
ENSACAT00000014912.3	3254.51	1462.65	401.776	2139.39	1746.95	1528.65	2698.67	1961.04	490.983
ENSACAT00000005736.3	1210.83	605.651	169.539	942.074	679.244	623.679	949.282	831.291	289.053
ENSACAT00000001712.3	1738	448	298	1335	1032	1067	1310	1355	345
ENSACAT00000002813.3	16564.9	4440.22	1455.62	9196.2	10614.4	10335.1	14183.6	6890.1	2298.14
ENSACAT00000005972.3	4406.79	1651.14	740.457	4335.45	2701.28	3320.83	4033.41	3726.75	897.899
ENSACAT00000006852.3	1635	681	329	1125	976	1219	1145	1379	703
ENSACAT00000012409.3	2637	966	339	2118	1852	1549	2208	1957	482
ENSACAT00000023112.1	0	0	0	0	0	0	0	0	0
ENSACAT00000008786.2	0	0	0	0	0	0	0	0	0
ENSACAT00000000925.3	472	174	70	290	333	263	340	376	84
ENSACAT00000010078.3	999.156	363.902	152.159	757.987	637.054	555.461	761.804	679.131	242.886
ENSACAT00000007147.3	938	239	126	696	493	518	772	628	89
ENSACAT00000003324.3	225.692	124.06	46.9523	198.994	177.896	169.83	210.427	250.407	80.0638
ENSACAT00000008259.3	814	293	86	630	558	400	655	566	131
ENSACAT00000002202.3	217	82	44	168	127	103	136	183	110
ENSACAT00000006893.3	1327.49	409.071	224.309	841.156	736.581	474.871	905.385	770.815	226.571
ENSACAT00000002492.3	1615.96	637.498	355.703	1445.2	1260.36	1392.68	1303.03	2097.32	930.299
ENSACAT00000027036.1	6	10	0	9.45455	0.5	8	7	15	14
ENSACAT00000016348.2	21	12	6	24	21	15	24	24	1
ENSACAT00000021239.3	3777.17	987.227	561.623	2428.54	2292.09	2032.58	2726.43	2703.45	573.537
ENSACAT00000023937.2	90.0527	11.9459	9.64826	52.9266	47.9055	32.2621	29.8464	48.4655	0.00853752
ENSACAT00000017032.3	1579	383	245	1228	909	851	1287	1281	275
ENSACAT00000010721.1	848	362	88	482	458	400	618	686	104
ENSACAT00000029930.1	5	0	0	1	0	0	0	2	0
ENSACAT00000007721.3	1123	376	129	768	643	651	862	787	240
ENSACAT00000015311.3	401	123	61	282	291	229	336	301	63
ENSACAT00000007073.3	246	99	27	94	134	116	294	106	20
ENSACAT00000023030.1	3.35848	0	0	0	0	4.42505	0	7.03391	2.08706
ENSACAT00000030391.1	67	37	7	53	43.0786	21	19	45.0278	21.0737
ENSACAT00000029989.1	63	0	0	1	4	0	3	376	0
ENSACAT00000030664.1	2894.49	1171	439	2383	1687.92	1692.95	2763.19	2103.1	654
ENSACAT00000009206.2	322	64	46	231	111	158	229	219	36
ENSACAT00000027301.1	116	103	28	115	78	27	112	129	35
ENSACAT00000014038.3	1800.83	1582	271.559	1340.9	1236.81	927.331	1741.74	1353.53	524.704
ENSACAT00000017301.2	17	4	1	14	17	1	8	14	0
ENSACAT00000014967.3	1493	431	258	1097	938	825	1197	1175	238
ENSACAT00000016396.3	844	364	174	681	589	592	760	818	589
ENSACAT00000017493.3	255	52	53	207	151	168	221	236	36
ENSACAT00000007725.3	5	0	0	4	8.3318	5	9	10	1
ENSACAT00000009302.3	0	0	0	0	0	0	0	0	0
ENSACAT00000011701.3	1433	377	237	1051	929	951	1242	1209	317
ENSACAT00000026258.1	0	0	0	0	0	0	0	0	0
ENSACAT00000009608.3	533	130	72	412	337	259.857	369	327	99
ENSACAT00000017898.3	2	2	0	0	0	0	0	0	0
ENSACAT00000017777.3	364.579	206.72	42.6056	235.607	162.579	240.432	262.259	282.45	150.283
ENSACAT00000017761.3	159	39	15	83	80	94	79	117	19
ENSACAT00000015080.3	620.092	291.693	82.9688	572.319	350.773	352.728	532.385	376.84	383.38
ENSACAT00000016777.3	1090	457	161	809	707	470	928	805	137
ENSACAT00000012677.3	47	18	4	31	26	11	26	27	1
ENSACAT00000002051.3	3234	2667	493	2193	1927	1397	2618	2094	563
ENSACAT00000017064.1	231	76	46	144	168	185	192	192	47
ENSACAT00000012377.3	2202	784	312	1869	1543	1672	2284	1579	387
ENSACAT00000025012.1	0	1.3109	0	0	0	0	0	0	0
ENSACAT00000008105.2	5	0	0	5	2	1	7	3	5
ENSACAT00000027068.2	1015.6	483	118	737	585	533	839	807	176
ENSACAT00000028390.1	0	0	0	1	0	0	0	0	0
ENSACAT00000014273.2	478	178	133	304	241	185	353	452	151
ENSACAT00000014301.3	84.5838	77.1745	12.015	40.0504	46.0591	54.64	56.0754	90.1862	57.2581
ENSACAT00000028218.1	8	11	0	1	9	4	4	21	10
ENSACAT00000006444.3	0	0	0	0	0	0	0	0	0
ENSACAT00000007059.2	65	16	17	54	53	67	68	64	33
ENSACAT00000015290.3	5223	2093	660	4238	3513	2986	4172	4079	800
ENSACAT00000009072.3	77.2952	9.75021	0	5.22103	3.12909	11.9654	21.0271	9.9964	1.17042
ENSACAT00000028196.2	309.633	247.56	49.618	219.541	160.384	252.594	192.785	285.101	206.419
ENSACAT00000015824.3	21.0197	28.1227	5	16.0359	18	32.2151	16	50.0519	38
ENSACAT00000015131.2	1799	592	222	861	1436	724	989	1489	156
ENSACAT00000002445.3	40	6	3	9	9	3	20	11	2
ENSACAT00000010515.3	2	1	0	1	0	1	0	3	0
ENSACAT00000012693.3	422	327	97	529	307	371	522	374	109
ENSACAT00000023103.1	28	13	7	35	25	21	33	16	4
ENSACAT00000015223.2	8	7	7	6	6	8	8	9	5
ENSACAT00000002768.3	541.92	468.092	77.2587	480.552	314.831	287.972	530.624	404.14	154.077
ENSACAT00000029110.1	258264	80139	41369	172155	161692	117964	222431	176327	49914
ENSACAT00000017138.3	82	78	19	59	43	69	65	130	140
ENSACAT00000001086.3	20	8	2	20	26	10	12	15	0
ENSACAT00000005104.3	1147	425	196	840	767	610	1037	759	250
ENSACAT00000004964.3	134	39	24	78	64	65	98	63	20
ENSACAT00000024063.2	376.415	280.166	43.1039	313.946	177.89	163.34	300.485	250.809	125.922
ENSACAT00000029566.1	0	3.91324	3.21177	0	0.0387773	132.356	3.11629	107.782	13.0981
ENSACAT00000016068.2	1018	232	193	812	734	408	730	567	127
ENSACAT00000016276.3	42	59	4	120	29	37	12	30	30
ENSACAT00000009405.2	7	64	92	1	5	6	6	23	30
ENSACAT00000029140.1	1308.48	923.185	211.59	1017.96	718.704	717.125	1215.61	978.946	448.508
ENSACAT00000010526.3	202	88	29	115	119.317	106	137	137	72
ENSACAT00000026470.2	0	0	0	0	0	0	0	0	0
ENSACAT00000001033.2	3.78562	2.02923	5.32518	18.7878	2.38948	5.20155	6.61809	1.2659	0
ENSACAT00000003922.3	3923	2100	492	2458	2162	1873	3290	2405	803
ENSACAT00000012673.3	301	49	21	90	198	72	110	144	25
ENSACAT00000008485.3	233.42	85.0776	39.0645	100.539	123.229	89.4686	197.351	183.977	62.3969
ENSACAT00000029279.1	1787.22	359.857	161.184	1296.67	1238.31	819.86	1411.63	1232.05	359.409
ENSACAT00000030838.1	281.366	196.058	69.7054	281.96	186.772	224.789	298.62	277.891	176.225
ENSACAT00000002956.3	149	24	26	112	104	130	107	121	34
ENSACAT00000024464.1	1	0	1	1	3	1	0	0	0
ENSACAT00000004038.2	754	191	105	539	456	315	562	579	87
ENSACAT00000015901.3	1952.69	775.851	291.084	1611.64	1126.04	1131.48	1730.05	1222.01	363.33
ENSACAT00000008961.3	1977.77	939.991	294.897	1423.81	1250.55	1134.3	1629.63	1436.28	487.025
ENSACAT00000024256.1	127.966	15.2601	11.9215	80.0373	55.047	56.9029	88.5863	96.6583	9.27645
ENSACAT00000006361.2	3.65978	1	0	0	0	7	4	2	4
ENSACAT00000005911.3	2056.97	991.184	277.173	1464.05	1260.07	1004.86	1898.95	1558.4	484.001
ENSACAT00000012414.3	1624.52	850.484	172	1558.22	925.307	885.263	1300	1069	253
ENSACAT00000016571.3	2865	1160	364	2136	1764	1815	2294	2318	497
ENSACAT00000015331.3	126	122	45	175	123	159	93	204	141
ENSACAT00000002864.2	126	38	26	88	85	93	110	105	18
ENSACAT00000017215.3	177.378	102.354	29	124.072	134	98	137.111	133	60.2089
ENSACAT00000021198.2	2	0	0	0	1	0	21	0	1
ENSACAT00000007463.3	240.416	175.162	53	249	167	221.589	295.193	239.164	67
ENSACAT00000014745.2	508	216	68	340	571	200	413	393	68
ENSACAT00000014701.2	244.54	164.841	30.4694	195.836	203.138	89.9873	149.548	132.151	73.6225
ENSACAT00000016363.3	1300	224	176	632	739	538	794	548	136
ENSACAT00000014741.3	395.86	288.441	98.445	575.488	289.759	281.703	406.15	505.17	177.474
ENSACAT00000005407.3	742.238	330.751	110.046	550.373	465.968	333.257	760.104	472.979	109.609
ENSACAT00000017642.3	48	80	21	67	40	106	75	104	62
ENSACAT00000001346.3	3458	1191	697	2710	2274	3178	2782	3694	1790
ENSACAT00000022059.1	6	4	0	1	1	1	2	2	0
ENSACAT00000016848.3	1462	1030	245	1114	845	733	1281	1136	284
ENSACAT00000022103.1	0	0	0	0	0	0	0	0	0
ENSACAT00000030800.1	2022.81	1061.6	362.877	1734.32	1287.33	1127.14	1861.53	1660.44	635.606
ENSACAT00000000959.3	1721.77	716.959	265.46	1356.52	1045.69	1162.87	1223.45	1321.14	375.095
ENSACAT00000009903.3	3466	1976	371	2381	1618	1203	2435	2200	331
ENSACAT00000010810.2	0	0	0	0	0	0	0	0	0
ENSACAT00000006387.3	6	7	3	12	4	8	5	8	1
ENSACAT00000000813.3	2531.78	877.909	301.177	1656.72	1510.09	1334.82	2000.85	1786.58	606.29
ENSACAT00000022303.1	37	49.7132	8	31.1135	38.7764	58.4956	25.5107	52	49
ENSACAT00000006977.3	42	29	52	40	113	91	28	71	13
ENSACAT00000017606.3	2895.69	1565.06	347.295	1717.62	1657.61	1407.06	2232.82	1986.26	462.322
ENSACAT00000008925.2	1.00121	1.00058	0	5.00265	0	1.00155	0	2.00141	0
ENSACAT00000007513.2	4426	1304	667	3239	3034	2947	3426	3653	1112
ENSACAT00000002643.3	3437.18	1407.21	429.62	2653.13	2101.69	1800.51	2713.64	2857.32	684.508
ENSACAT00000025366.1	1990.64	710	216	1432	1061	934.575	1588	1410.97	314.913
ENSACAT00000014068.3	3	82	6	24	5	13	5	5	0
ENSACAT00000014159.2	3058	1271	453	2266	1832	1574	2358	2151	405
ENSACAT00000027384.1	2	0	0	0	0	0	0	0	0
ENSACAT00000012059.3	46	2	22	88	26	38	104	59	29
ENSACAT00000008341.3	4683.3	1826.76	560.912	3237.55	2927.56	2420.59	3466.19	3592.16	704.569
ENSACAT00000004344.2	0	0	0	1	5	0	0	1	0
ENSACAT00000009404.3	1609.44	549.95	304.074	1265.35	1006.94	1177.41	1300.64	1576	722.614
ENSACAT00000013975.2	6.76092	2.39538	0	8.05986	1.20703	13.6919	1.67566	6.56053	9.93387
ENSACAT00000022915.1	279	132	69	241	150	309	994	358	150
ENSACAT00000030197.1	46.501	85.4015	11.4193	66.2672	40.3442	79.2554	82.1182	122.88	139.865
ENSACAT00000010637.3	78.7806	90.3354	14.2158	89.6109	63.4776	99.8689	81.6176	115.022	86.1096
ENSACAT00000006026.2	83.5673	61.0543	7.10204	82.2318	84.808	90.5026	95.008	107.13	52.7417
ENSACAT00000014862.3	89	90	15	78	48	58	86	78	15
ENSACAT00000030335.1	276.869	195.711	43.6196	175.579	139.086	189.23	248.962	297.497	160.803
ENSACAT00000027591.2	613.342	376.428	181.718	848.71	469.682	661.949	1016.22	702.726	192.893
ENSACAT00000004789.3	53	15	16	69	50	45	34	39	7
ENSACAT00000022932.2	517	93	77	254	356	349	393	372	71
ENSACAT00000001964.3	723	263	135	613	455	332	793	667	132
ENSACAT00000030304.1	52.1759	29.4246	12.6222	43.3622	13.9263	8.03311	7.50973	20.5061	7.07427
ENSACAT00000028476.1	187	23	8	59	65	51	103	111	11
ENSACAT00000016994.3	125	73	21	170	102	130	198	121	50
ENSACAT00000003636.3	923	412	105	529	585	495	659	665	111
ENSACAT00000004805.3	1696	996	225	1274	1046	922	1566	1228	332
ENSACAT00000017925.3	265	178	71	237	177	260	243	320	188
ENSACAT00000029859.1	570.252	361.675	57.3899	611.864	416.702	335.457	551.926	607.793	230.595
ENSACAT00000003185.2	34	4	5	12	15	9	12	55	6
ENSACAT00000005702.3	483	263	54	335	318	263	479	340	88
ENSACAT00000008950.1	545	236	68	361	298	353	395	474	147
ENSACAT00000003036.2	662	285	73	390	405	430	516	487	101
ENSACAT00000016701.3	1630	835	166	1179	946	827	1402	1087	227
ENSACAT00000024854.1	0	0	0	0	0	0	0	0	0
ENSACAT00000000403.2	803.355	190.871	76.6828	442.915	490.355	360.413	447.262	496.357	112.188
ENSACAT00000005053.3	966	469	130	739	624	509	794	750	278
ENSACAT00000012886.3	11.4709	2.2554	0	7.37021	4.28744	11.9307	21.7492	15.9639	11.1986
ENSACAT00000010202.3	282.071	161.975	55.3481	250.53	170.967	168.798	282.948	236.414	71.7532
ENSACAT00000003898.3	49	21	7	41	33.1439	26	24	47	14
ENSACAT00000000945.3	68	25	28	46	82	90	57	37	24
ENSACAT00000030884.1	44.5464	78.6575	5.38332	33.9874	31.2412	76.0138	53.8239	72.2645	119.277
ENSACAT00000012546.3	1100	285	240	871	746	817	798	1322	274
ENSACAT00000023311.1	0	0	0	0	0	0	0	0	0
ENSACAT00000029383.1	64.951	87.3038	17.798	50.1687	34.0021	83.4259	62.3812	119.104	130.397
ENSACAT00000000454.2	13.6912	3.18201	0	7.23359	7.36317	14.5428	2.10386	14.4276	0
ENSACAT00000021105.3	344	211	60	275	149	174	351	223	120
ENSACAT00000014302.2	564	128	106	437	277	349	485	407	84
ENSACAT00000025610.1	21.929	7.14979	5	16	9.1349	13.4997	26	10	18.429
ENSACAT00000009564.3	44	11	3	23	11	4	27	3	4
ENSACAT00000007364.3	219	357.035	52	182	85	261	136.002	458	480
ENSACAT00000013534.3	96	45	35	82	55	100	109	99	59
ENSACAT00000017640.3	1626	416	201	989	1051	861	1269	1078	244
ENSACAT00000017805.3	1430	643	193	1016	827	709.869	1053	1162	346
ENSACAT00000015320.2	573	166	95	493	410	380	445	559	84
ENSACAT00000026334.1	0	9	0	0	0	5	0	2	6
ENSACAT00000005685.3	11.0541	0	0	0	0	0	0	0	0
ENSACAT00000004533.3	152	54	22	53	68	43	84	169	22
ENSACAT00000007070.3	104.087	47.1564	19	83.0381	81.0088	60.0304	60.0591	88.0392	27.0649
ENSACAT00000024027.1	205.902	179.026	45.4732	209.334	150.964	206.834	187.675	315.201	176.858
ENSACAT00000006866.2	432	139	39	446	307	322	395	285	54
ENSACAT00000022265.1	13.8477	21.7859	2.23377	21.7817	22.4119	28.5176	33.4409	32.769	13.2006
ENSACAT00000011149.3	4189	2441	603	2935	2519	2307	3967	2931	752
ENSACAT00000002448.3	632	210	121	491	454	383	552	501	182
ENSACAT00000023654.2	250.607	171.881	40.5305	195.907	121.166	153.382	163.24	239.387	104.962
ENSACAT00000017262.3	90	71	24	83	80	47	75	74	19
ENSACAT00000001148.3	584.229	277.204	69.0714	460.646	380.561	330.877	567.271	405.465	100.065
ENSACAT00000006228.3	2076	655	380	1618	1168	1246	1915	1604	357
ENSACAT00000017893.3	129.316	86.7354	18.3928	106.302	69.6711	94.0706	174.154	167.506	57.3455
ENSACAT00000000046.3	459	218	119	479	293	379	405	417	117
ENSACAT00000027934.2	109	14	3	57	89	53	53	85	21
ENSACAT00000013593.3	13341	3837	1999	9414	8019	6800	11105	8905	1590
ENSACAT00000011670.3	477.53	107.288	67.5409	304.396	224.626	252.723	311.327	417.692	109.317
ENSACAT00000016928.3	23	17	7	14	7	0	7	16	5
ENSACAT00000005161.3	444	135	69	461	269	282	436	346	106
ENSACAT00000010613.3	25	8	4	25	19	13	14	22	7
ENSACAT00000001875.2	96	44	16	71	38	50	103	114	19
ENSACAT00000008671.3	474	155	85	333	286	112	287	270	51
ENSACAT00000003836.3	1071.62	362.825	140.58	654.426	1000.82	611.301	906.781	834.814	222.011
ENSACAT00000000948.2	39	17	13	42	34	26	49	28	2
ENSACAT00000015785.3	62	126	32	70	31	117	42	138	172
ENSACAT00000009619.3	1539	806	232	1249	881	930	1620	924	222
ENSACAT00000014169.3	1	2	0	1	1	0	3	0	0
ENSACAT00000007227.3	272.862	113.041	92.4915	347.893	317.232	337.444	394.377	394.851	160.835
ENSACAT00000005488.3	1798	616	241	1166	1359	965	1258	1149	271
ENSACAT00000001876.3	611	436	120	576	347	599	655	642	263
ENSACAT00000029209.1	1199.44	408	154	934	797	705	991	840	195
ENSACAT00000012432.2	951.522	327.596	136.058	743.993	547.606	475.599	746.142	643.308	228.824
ENSACAT00000008303.3	561	327	71	414	279	309	453	441	98
ENSACAT00000002455.3	1186	459	133	805	642	530	1023	810	216
ENSACAT00000005438.3	386	216	55	391	328	253	349	325	55
ENSACAT00000001561.3	1153	501	320	869	690	1610	1237	1647	472
ENSACAT00000002354.3	6680.92	1740.49	924.93	4495.66	4535.55	3869.69	5421.89	5618.54	1392.67
ENSACAT00000001648.3	1932.4	392.03	281.478	1219.71	1066.23	973.106	1320	1341.61	281.842
ENSACAT00000014513.3	1478.11	698	224.071	942.797	797.732	770.136	1015.18	1220.39	236.616
ENSACAT00000026178.1	380.788	84.897	39.8146	257.598	194.221	333.607	215.002	234.343	71.3723
ENSACAT00000006782.3	528	219	57	334	295	251	304	341	51
ENSACAT00000000643.3	238.186	54	20	108.59	72.2128	73.5285	142.855	111.159	28.174
ENSACAT00000010424.3	1756.19	785.876	244.404	1298.27	1126.46	973.067	1415.47	1393.85	320.641
ENSACAT00000003626.3	1081.8	589.689	194.58	833.915	759.857	713.114	903.468	1059.44	322.191
ENSACAT00000009808.2	0	0	0	0	0	0	0	0	0
ENSACAT00000012486.2	1027	1418	153	1143	708	661	1192	991	192
ENSACAT00000010494.2	676	355	80	453	477	362	642	516	97
ENSACAT00000002294.3	1346	576	177	801	723	616	1134	717	169
ENSACAT00000025959.1	0	0	0	1.24345	0	0	0	0	2
ENSACAT00000029724.1	6832	2833	834	4698	4412	3283	5385	4927	924
ENSACAT00000006572.3	2198	715	373	1827	1461	1328	1881	1767	368
ENSACAT00000010366.3	1424.47	646.591	208.903	1003.66	870.649	815.137	1199.66	1070.32	294.334
ENSACAT00000005572.2	150	104	21	110	127	106	118	161	45
ENSACAT00000004728.2	0	5	0	2	4	2	3	3	2
ENSACAT00000000416.3	109.701	143.616	23.9909	95.2603	68.5316	113.786	139.912	147.925	187.514
ENSACAT00000009455.2	1310	460	235	1131	957	903	1137	1167	230
ENSACAT00000028786.2	129	16	17	35	94	26	50	65	4
ENSACAT00000009781.2	935	219	110	472	528	412	645	622	177
ENSACAT00000000012.3	499	82	17	173	237	154	123	206	33
ENSACAT00000004668.1	0	5.45455	3.28154	3	1.5	10.4879	3.0019	15.4265	32.8803
ENSACAT00000014079.3	5	0	0	6	6	5	3	8	0
ENSACAT00000027768.2	51.3281	24.0693	13.5435	27.4183	36.3196	26.8705	22.8384	18.6239	3.06949
ENSACAT00000030526.1	91.8582	59.8411	6.38269	42.2896	53.7651	74.7666	70.3775	94.1202	84.5988
ENSACAT00000003543.2	771	248	102	528	424	344	549	554	78
ENSACAT00000023846.1	0	0	0	0	0	0	0	0	0
ENSACAT00000004722.3	150.024	240.108	72.0255	159.028	123.095	213.246	160.023	244.056	264.349
ENSACAT00000002136.2	5	3	1	7	16	4	6	38	4
ENSACAT00000007863.2	35	8	7	8	11	22	26	16	2
ENSACAT00000002293.3	1142.09	602.05	155	889.028	662.024	608.052	779	833.016	213.055
ENSACAT00000015412.3	12	4	0	0	2	3	9	4	3
ENSACAT00000007796.3	583	227	71	452	353	185	341	282	73
ENSACAT00000002173.2	689.539	163	99.4064	601	445	437	619	614	143
ENSACAT00000028866.1	3.02014	1.00162	0	0	0	0	0	0	5.02225
ENSACAT00000000475.2	23.277	18.8189	8.17157	23.1902	39.9537	35.3721	43.5085	38.434	2.14079
ENSACAT00000030276.1	0	0	0	0	0	0	0	2.01183	1
ENSACAT00000004247.3	2841	567	236	1169	1374	1110	1525	1532	306
ENSACAT00000010656.3	634.167	311.888	128.779	447.774	340.053	632.91	668.177	729.752	250.566
ENSACAT00000002753.3	0	0	0	12	1	0	0	0	0
ENSACAT00000013179.3	369	91	58	316	219	259	270	337	75
ENSACAT00000013566.3	2240	965	320	1651	1806	1602	2217	1952	458
ENSACAT00000008110.3	725.613	356.461	120.121	489.704	494.71	431.012	610.05	593.523	264.343
ENSACAT00000003303.2	0	0	0	0	0	0	0	0	0
ENSACAT00000005805.2	587	322	100	405	318	307	466	426	90
ENSACAT00000012279.3	109.148	79.8464	18	97.3709	81.694	85.8263	80.8401	110.932	34.1761
ENSACAT00000014085.2	0	2	0	0	0	0	0	0	0
ENSACAT00000000506.2	604	116	108	396	412	294	452	544	62
ENSACAT00000006532.3	1517	781	200	1097	853	762	1440	1006	273
ENSACAT00000010021.3	280.88	0	53.7989	258.947	50.4011	139.623	198.882	199.871	17.7916
ENSACAT00000016511.2	1.22735	0	1.25781	1.23111	0	0	0	0	0
ENSACAT00000002894.3	19953	5472	2969	14589	11876	12094	17166	16107	3825
ENSACAT00000013231.3	969	631	138	663	614	550	1119	681	239
ENSACAT00000006819.3	3	0	0	0	0	0	0	0	0
ENSACAT00000030673.1	193	61	8	108	115	88	138	94	22
ENSACAT00000000672.2	488	88	66	266	215	338	279	471	99
ENSACAT00000017367.3	4793	1632	583	3189	2988	2511	4146	3328	808
ENSACAT00000012415.3	3733.12	1232.74	569.96	2982.44	2687.7	2177.22	3438.65	2493.18	754.608
ENSACAT00000006463.2	0	0	0	0	0	0	0	0	0
ENSACAT00000011444.3	712	244	113	545	461	418	529	496	133
ENSACAT00000027387.1	105.271	53.0586	11	97.3758	78.5533	65.3917	68.7382	74.1283	17.0775
ENSACAT00000010095.3	936.843	478.397	143.112	721.327	431.274	679.957	841.766	652.823	271.82
ENSACAT00000030590.1	0	0	0	0	0	0	10	0	0
ENSACAT00000012180.3	1841.46	813.986	267.195	1437.55	1141.56	913.881	1342.8	1209.7	278.759
ENSACAT00000014026.3	77.7252	40.7221	9.49708	55.5349	77.1874	28.791	31.9815	46.0727	22.4637
ENSACAT00000000358.3	800.277	371.564	146.007	723.272	545.11	479.909	689.602	749.825	238.361
ENSACAT00000009700.2	1693	735	358	1143	943	1911	1782	2146	896
ENSACAT00000003113.3	1234	721	193	1153	860	553	944	958	156
ENSACAT00000007384.2	0	4	3	0	4	7	2	1	4
ENSACAT00000001565.3	2055.96	832.648	248.407	1521.77	1342.52	1041.86	1617.71	1580.91	335.29
ENSACAT00000007130.3	1459	409	256	1145	931	948	1074	938	171
ENSACAT00000009015.3	1655.82	814.798	243.532	1175.74	924.624	1016.31	1262.96	1505.52	755.424
ENSACAT00000013011.2	8	3	0	1	7	7	0	10	4
ENSACAT00000015842.3	183	110	42	157	65	105	146	197	69
ENSACAT00000016222.1	2001	855	459	1281	1224	1038	1794	1347	644
ENSACAT00000028031.1	0	0	0	0	0	0	0	0	0
ENSACAT00000009811.3	35	5	2	2	9	35	9	6	2
ENSACAT00000006754.3	1209.42	569.166	135.485	1108.52	590.493	917.616	1097.31	522.97	274.432
ENSACAT00000010516.3	1194	543	129	848	733	533	1014	837	206
ENSACAT00000016086.3	1900	1327	206	2033	1070	1584	1724	604	274
ENSACAT00000004761.3	2398	486	357	1480	1474	1297	1668	1648	321
ENSACAT00000011688.3	284	169.77	24	154	165	144	191	180.475	34
ENSACAT00000029755.1	266.166	302.859	57.7567	239.484	177.325	242.504	270.533	341.856	319.382
ENSACAT00000000976.2	1399	776	173	1203	952	798	1250	1077	258
ENSACAT00000006376.3	1985	537	291	1528	1222	990	1699	1348	236
ENSACAT00000015505.2	22.0874	3.01673	3.89485	15.5846	19.418	33.1047	14.4516	24.4744	11.4881
ENSACAT00000010735.3	410	138	59	246	290	201	245	304	53
ENSACAT00000014821.3	4997	2283	535	3817	3437	3021	4327	2849	1064
ENSACAT00000005599.2	0	2	0	2	0	0	4	3	0
ENSACAT00000017195.3	3972.18	1144.06	768.472	3034.31	2346.37	2635.49	3305.53	4313.19	936.249
ENSACAT00000015985.2	174	42	26	109	97	80	124	97	16
ENSACAT00000006859.3	649.191	250.121	126.267	576.828	430.264	360.594	512.861	535.609	124.862
ENSACAT00000008528.3	3	70	8	31	6	12	6	0	0
ENSACAT00000008495.3	425.917	292.913	74.544	354.151	434.932	222.475	376.731	350.929	104.605
ENSACAT00000015870.3	717	325	130	502	429	562	598	656	363
ENSACAT00000006442.3	576.813	298.335	76.4756	381.265	299.744	307.628	504.066	390.559	133.513
ENSACAT00000000017.3	3097	824	424	2030	1835	1421	2456	1957	399
ENSACAT00000024507.1	13	4	0	6	7	5	0	3	1
ENSACAT00000003766.3	53	62	19	53	44	33	67	53	15
ENSACAT00000008794.3	956	384	135	742	571	474	713	592	182
ENSACAT00000017355.3	412.005	323.982	44.6276	285.919	212.654	206.78	299.131	241.76	113.113
ENSACAT00000029760.1	650	229	91	503	400.977	440	550	538	117
ENSACAT00000021015.2	0	19	1	0	2	11	4	18	21
ENSACAT00000003090.3	797	245	115	672	418	477	638	520	120
ENSACAT00000006142.3	106.686	39.7025	12	69.8143	78	53.432	83	35	12
ENSACAT00000003512.3	183	57	20	137	72	84	87	121	15
ENSACAT00000028353.1	0	0	0	0	0	0	0	0	0
ENSACAT00000017733.3	402.3	360.803	88.2116	415.229	273.335	381.927	413.703	478.328	185.501
ENSACAT00000013215.3	88	642	14	112	77	53	65	70	13
ENSACAT00000028174.2	543.08	466.961	107.243	311.573	374.093	232.31	437.742	437.358	191.568
ENSACAT00000014245.2	45	10	6	30	14	32	36	18	9
ENSACAT00000008952.3	364	87	50	388	115	220	246	207	69
ENSACAT00000001503.3	1794	906	264	1453	983	861	1759	1508	344
ENSACAT00000011648.2	653	304	154	518	377	559	472	759	303.552
ENSACAT00000013571.3	1099.02	357.006	133.036	839.01	574.063	680.038	801.017	750.067	226.072
ENSACAT00000003577.3	641	195	77	509	243	337	514	236	96
ENSACAT00000002431.2	179	91	33	145	145	120	95	154	61
ENSACAT00000003546.3	4884	1614	680	3364	2596	2382	3774	3533	574
ENSACAT00000007783.2	0	4	0	0	2	0	0	0	0
ENSACAT00000016841.3	22	12	4	26	4	15	41	10	1
ENSACAT00000027750.1	373	196	60	169	171	165	274	266	50
ENSACAT00000022085.1	511	161	69	299	338	282	447	401	86
ENSACAT00000003305.2	2	0	0	0	0	0	0	6	0
ENSACAT00000012263.3	954	434	137	717	469	443	825	670	155
ENSACAT00000015733.3	4371	1253	668	3049	2761	2330	3532	3070	618
ENSACAT00000001187.1	1661	1324	252	1113	896	917	1772	1087	605
ENSACAT00000023396.1	3.7058	9.07919	1	4	1.09434	6.3167	12	13.316	47.2816
ENSACAT00000001551.3	38	2	12	26	18	41	52	45	2
ENSACAT00000026455.1	133	63	47	71	81	40	67	81	30
ENSACAT00000001758.3	310	125	69	225	188	217	214	279	90
ENSACAT00000006048.3	257	139	57	218	169	168	263	313	36
ENSACAT00000006689.2	442	127	67	321	257	240	347	336	50
ENSACAT00000024215.1	1	1	0	0	0	0	0	0	0
ENSACAT00000030059.1	7.33106	66.3629	5.03841	35.775	8.31725	23.7986	18.6576	26.6723	26.0293
ENSACAT00000030700.1	166	442	68.502	191	108.293	319.298	273	402.061	449.154
ENSACAT00000001745.3	868.214	521.521	103.842	279.929	572.051	490.164	681.801	846.816	203.695
ENSACAT00000001451.3	181.782	92.583	22.283	119.67	79.1744	62.8856	84.6457	118.635	20
ENSACAT00000022945.1	2	0	0	0	0	0	0	0	0
ENSACAT00000010353.3	198	89	52	212	220	185	161	206	62
ENSACAT00000016264.3	708	417	135	554	471	338	618	546	64
ENSACAT00000030571.1	162.703	42	18.2126	71.7909	83.4931	79.6886	120.532	79.613	11.0515
ENSACAT00000013327.2	1043	733	156	884	626	549	961	696	201
ENSACAT00000004055.3	92.1919	25.2887	15	42.1442	40	35.4463	71.1918	93.2853	16.1088
ENSACAT00000001689.3	52	59	6	56	34	53	43	8	3
ENSACAT00000004420.2	100.769	65	19	74	63	48	92	55	23
ENSACAT00000026976.1	100.735	11.4228	48.1817	279.523	182.126	90.8858	168.555	269.959	47.9988
ENSACAT00000011552.3	6	21	9	28	6	4	10	12	26
ENSACAT00000017381.2	27.1025	6	5.02242	25.0166	15.0225	7.00906	26.0266	16.045	1.00238
ENSACAT00000004091.3	2462	874	324	1719	1362	1221	1898	1697	310
ENSACAT00000000226.2	180	61	54	215	140	184	188	190	72
ENSACAT00000005534.3	47.8652	23.8888	5.72938	21.9722	9.75245	30.3557	9.55792	75.8651	13.6653
ENSACAT00000002579.3	676	426	114	737	514	424	641	688	108
ENSACAT00000012334.3	64554	23269	7216	40033	35865	30993	48336	42499	7333
ENSACAT00000004720.2	0	0	1	1	0	0	0	3	0
ENSACAT00000003342.1	0	1.39423	0	0	0	0	0	4.47198	7.64885
ENSACAT00000012225.2	9	13	0	10	5	3	13	3	1
ENSACAT00000005790.3	3	1	0	6	3	9	14	5	0
ENSACAT00000030597.1	256.365	115.759	36.3755	182.58	163.015	147.676	219.352	209.946	21.9193
ENSACAT00000001500.3	472.457	104.364	72	327	305.501	291.714	382.715	405.811	114.318
ENSACAT00000013385.3	0	0	0	0	0	0	0	0	0
ENSACAT00000002441.3	201.178	108.065	20.015	122.084	124.075	98.4159	166.118	157.364	20.4948
ENSACAT00000029208.1	27	20	13	33	14	33	19	48	28
ENSACAT00000016721.3	285.074	58.253	42.0333	70.0612	224.362	49.0152	92.1154	221.26	18.1997
ENSACAT00000027259.1	3.57816	23	1	5	1	9.74036	3	11	40.7144
ENSACAT00000022627.1	0	0	0	0	0	0	2	0	0
ENSACAT00000006854.3	82.0293	106.181	12.1015	66.6085	52.236	64.2274	70.6229	110.143	86.7161
ENSACAT00000001227.3	268.61	196.664	99.4745	256.457	364.71	152.372	580.49	388.877	96.4211
ENSACAT00000010203.2	3703	2341	619	4355	2384	1674	3473	3578	655
ENSACAT00000014625.3	1116.36	340	129	652.01	446.78	456.37	658.532	682.119	134.827
ENSACAT00000008309.3	13665	4674	1705	9317	7704	7009	11144	8743	2697
ENSACAT00000000738.2	337	131	54	274	212	227	279	276	47
ENSACAT00000005032.2	47	21	8	41	9	24	33	47	4
ENSACAT00000003241.2	2055	411	301.966	1518.97	1353.94	1221.96	1812.97	1351.95	323.852
ENSACAT00000000091.2	27.0499	6	8	30.6755	31.0112	32.0036	33	46.7843	18
ENSACAT00000015431.2	7	8	2	8	8	10	7	0	0
ENSACAT00000014321.3	60	24	12	24	25	34	55	35	10
ENSACAT00000008292.3	992	244	287	872	443	576	889	1056	229
ENSACAT00000002219.2	111	84	26	108	47	53	79	69	25
ENSACAT00000026101.1	19.0535	4.16236	4.12474	2.94115	27.7981	3.02924	27.096	14.5357	4.13175
ENSACAT00000030766.1	397.154	222.089	93	328.196	202.372	237.965	226.567	437.592	223.236
ENSACAT00000005455.3	1011.42	466.943	169	791.22	527.933	674	852.648	969.379	232.607
ENSACAT00000004848.3	218.767	170.743	169.508	125.928	121.086	119.276	1057.86	192.22	99.1264
ENSACAT00000014601.3	2	0	0	0	0	0	0	0	0
ENSACAT00000005513.2	554	174	93	424	321	323	420	383	98
ENSACAT00000016377.3	52.0205	49.181	12.0265	42.0304	64.1224	32.0817	48.0506	42.2214	20.2809
ENSACAT00000025185.1	0	0	0	0	0	0	0	0	0
ENSACAT00000030678.1	284	239	42	249	203	249	152	305	185
ENSACAT00000000704.3	55.6893	34.3438	7	18	45	40	25	37	14.1909
ENSACAT00000028925.1	0	0	0	0	0.243788	0	0	0	0
ENSACAT00000008051.2	614	286	110	401	293	423	559	426	129
ENSACAT00000016783.3	1	0	0	0	3	0	2	2	0
ENSACAT00000004074.2	0	0	0	0	0	3	0	0	0
ENSACAT00000003837.2	45	4	0	26	6	1	7	17	2
ENSACAT00000023603.1	190.655	75.1803	45	161.729	166.653	132.908	190	162.47	46
ENSACAT00000029647.1	127	25	7.16651	58	153	48	95	146	14
ENSACAT00000000294.3	302.145	171.914	34.0343	180.984	180.848	110.91	242.668	263.839	51.204
ENSACAT00000001123.2	0	2.57862	0	3	3	1.13848	2.02393	8.13253	6.6353
ENSACAT00000007686.2	0	0	0	0	0	0	0	0	0
ENSACAT00000008207.3	9526	7788	1445	7173	5669	4977	9429	6841	2576
ENSACAT00000027308.1	0	0	0	2.53539	0	0	0	0	0
ENSACAT00000012452.3	192.06	64.0132	27.0038	124.024	98.0243	65.0136	161.051	131.046	34.0012
ENSACAT00000029971.1	283.902	121.51	36.4036	167.84	175.349	162.689	203.797	203.38	47.4244
ENSACAT00000001010.3	545.923	286.501	69.0333	365.76	295.908	249.576	386.503	381.787	118.112
ENSACAT00000011950.3	10486.4	5753.24	1580.68	9136.67	6829.27	7031.25	9316.18	8864.86	2520.03
ENSACAT00000008261.3	51	11	5	34	41	38	56	50	11
ENSACAT00000023643.1	729	406	151	442	434	538	804	933	128
ENSACAT00000015274.3	1523	417	197	1035	876	711	999	1113	226
ENSACAT00000001351.3	6330	2540	923	4033	3331	3037	5269	4365	945.448
ENSACAT00000003983.3	1974	717	264	1344	1267	1102	1411	1443	414
ENSACAT00000014976.3	1363.54	722.515	123.398	856.355	759.756	628.575	1087.74	915.599	243.591
ENSACAT00000023476.1	1367	783	218	1045	827	726	1232	1002	203
ENSACAT00000029872.1	62.0849	66.1594	10.9111	49.8461	42.6012	96.6258	67.3247	102.126	126.731
ENSACAT00000004787.3	1028	487	170	778	717	551	829	848	168
ENSACAT00000029373.1	966	483	128	755	630	429	769	675	189
ENSACAT00000004655.2	14	6	1	7	4	4	11	2	1
ENSACAT00000013372.2	0	1	1	4	1	1	5	1	0
ENSACAT00000030266.1	865.224	93.4267	39.8355	486.682	323.235	325.415	250.95	425.46	90.2575
ENSACAT00000007496.2	1892	1202	189	1703	1085	1085	1398	1851	1615
ENSACAT00000015650.2	14711	3489	1934	9108	8588	6567	11059	11591	1446
ENSACAT00000023940.1	0	0	0	0	0	0	0	0	0
ENSACAT00000010724.3	179.45	91.1393	42.8579	97.8276	120.655	196.555	176.197	225.709	96.86
ENSACAT00000005414.3	1200	546	174	693	785	541	967	944	136
ENSACAT00000008945.3	428.089	272.579	65.7936	240.091	208.789	245.442	213.97	408.463	308.671
ENSACAT00000003443.3	4297	1644	623	3181	2876	2354	3928	4021	684
ENSACAT00000013066.2	2	0	0	1	2	0	0	2	0
ENSACAT00000004506.3	1123	886	265	664	603	942	682	1576	746
ENSACAT00000000529.3	1878	861	234	1263	1054	996	1712	1184	274
ENSACAT00000001831.2	543	149	87	374	343	297	394	469	109
ENSACAT00000024174.2	683	204	117	463	422	387	584	534	124
ENSACAT00000006167.3	44.297	0	3.78739	48.2091	27.5069	48.3114	71.4677	60.387	5.94852
ENSACAT00000010125.3	7931	1629	1276	5038	5978	3881	6021	6492	912
ENSACAT00000008999.3	1056.18	370.106	119.141	733.059	496.294	459.527	597.943	761.206	181.188
ENSACAT00000001177.3	143	97	32	167	117	109	101	146	31
ENSACAT00000029441.1	259.305	73.2393	40.9136	177.4	151.551	145.811	154.718	232.733	69.3178
ENSACAT00000012300.2	431	76	84	297	287	273	272	328	80
ENSACAT00000026458.1	13	1	2	4	8	3	9	6	0
ENSACAT00000006518.2	1578	555	245	1172	946	787	1329	1127	258
ENSACAT00000028303.2	2334	951	284	1589	1354	1092	1889	1500	342
ENSACAT00000010242.2	788	205	138	533	489	335	634	533	133
ENSACAT00000029677.1	3812.01	1978.53	489.404	2667.85	2335.27	1982.87	2922.34	2818.5	740.097
ENSACAT00000021004.3	32.1825	34.9246	24.1412	37.8734	16.7736	33.5059	49.3858	45.2163	11.4797
ENSACAT00000026715.2	13	1	3	5	14	11	5	17	4
ENSACAT00000007238.3	286	122	62	261	177	228	248	293	104
ENSACAT00000001794.2	26	5	3	10	13	10	24	10	1
ENSACAT00000009519.3	28	5	0	11	1	4	7	3	5
ENSACAT00000016001.3	1663.02	1203	321	1643.07	1182.02	1404	1710	1394.03	367.094
ENSACAT00000005409.2	27	18	10	42	54	51	73	57	27
ENSACAT00000005716.2	0	0	0	0	1	0	0	1	0
ENSACAT00000001990.3	5803	1674	865	4553	3715	3632	4953	4577	1244
ENSACAT00000029245.1	92	40	14	63	78	53	73	72	13
ENSACAT00000008023.3	1424	286	203	1108	903	837	1209	1095	215
ENSACAT00000026989.1	24.7865	0	7.97673	21.6423	0	0	0	0	0
ENSACAT00000013918.3	17545	6170	2679	8968	10071	6402	14401	9728	2030
ENSACAT00000010651.3	279.889	132.333	52.3115	180.088	173.974	172.344	231.244	235.244	99.0528
ENSACAT00000003584.3	742.456	598.729	121.088	524.03	561.173	540.804	746.646	629.914	301.355
ENSACAT00000006123.2	2322	834	292	1412	1219	1091	1716	1626	275
ENSACAT00000010794.3	10820.2	4482.7	1678.66	8518.03	5380.71	5800.88	6908.24	7435.99	2217.06
ENSACAT00000002122.2	22	3	1	21	13	5	30	25	4
ENSACAT00000017870.2	138	81	31	102	92	73	114	109	16
ENSACAT00000017923.3	32	48	19	80	59	83	16	20	8
ENSACAT00000017573.3	792	317	127	635	337	374	642	579	137
ENSACAT00000001956.3	834	587.862	151	715	587.588	502	820.786	647.077	187
ENSACAT00000025127.1	0	0	0	0	0	0	0	0	0
ENSACAT00000026287.1	6.77498	10	0	4.15985	7	10.5304	14.3158	8.31915	7.23824
ENSACAT00000017467.2	3342	2928	478	2429	2089	1600	3192	2647	852
ENSACAT00000014265.3	232.041	58.0032	45.0067	158.022	128.028	123.016	205.235	170.037	43.0038
ENSACAT00000004277.2	47	8	14	17	25	17	27	12	9
ENSACAT00000002359.3	6289.56	1240.88	519.055	1336.67	2877.1	1328.63	2282.3	3409.22	382.527
ENSACAT00000000679.3	0	0	0	0	0	0	0	2	0
ENSACAT00000009115.3	381	118	75	379	330	311	421	379	60
ENSACAT00000006318.2	1075	292	158	746	696	553	762	860	241
ENSACAT00000015450.3	1817.77	1222.06	265	1648.28	988.713	1033.92	2070.24	1507.8	503.43
ENSACAT00000000933.3	383	179	29	156	247	99	201	269	25
ENSACAT00000009241.3	741	243.335	96	513	435	435	595.548	656.011	131
ENSACAT00000004755.3	543	431	155	555	385	527	531	654	723
ENSACAT00000010856.3	0	0	0	0	0	0	0	0	0
ENSACAT00000002232.3	225	68	33	134	150	128	91	228	71
ENSACAT00000015385.3	1016.68	523.425	122.646	706.228	695.608	574.799	762.939	861.667	173.333
ENSACAT00000010612.3	79.2798	63.108	6.33528	79.3757	30.3085	34.7895	49.4609	51.9656	28.8824
ENSACAT00000016035.3	374.832	76.3405	75.6248	302.991	239.955	274.828	368.787	345.362	136.831
ENSACAT00000015943.2	205	60	51	216	133	194	221	210	91
ENSACAT00000009044.3	741	333	177	556	593	682	842	933	330
ENSACAT00000014526.3	104	55	37	115	75	179	126	88	120
ENSACAT00000017780.3	1670	502	241	1108	926	920	1206	1212	401
ENSACAT00000003175.2	67	41	6	69	79	48	89	62	3
ENSACAT00000004300.3	968	199	139	629	504	563	663	716	223
ENSACAT00000000694.3	2670.38	1110.46	279.078	1732.46	1454.95	1106.24	2235.82	2113.37	465.335
ENSACAT00000017913.1	108	50	9	61	40	164	69	32	8
ENSACAT00000030585.1	1	4	0	3	2	3	4	4	1
ENSACAT00000016055.2	198	137	44	145	146	163	168	249	155
ENSACAT00000003832.2	873	261	163	740	641	672	752	740	262
ENSACAT00000008047.3	9316	2968	1120	3352	5166	1973	5266	8486	472
ENSACAT00000015326.1	0	9	1	3	0	6	3	8	27
ENSACAT00000004400.3	0	0	0	0	0	7.13057	0	0	0
ENSACAT00000000621.2	0	0	0	1	0	0	0	0	0
ENSACAT00000016705.3	1209.22	948.719	216.578	1345.28	846.419	598.177	1144.35	1313.69	248.959
ENSACAT00000016719.2	9.09118	18.4766	3.07727	23.0918	30.2123	22.4286	26.3973	41.7655	10.9712
ENSACAT00000000685.3	1131	785	193	997	698	607	1095	733	353
ENSACAT00000025949.1	23	31	4	11	4	42	19	45	7
ENSACAT00000023060.1	0	0	0	0	0	0	0	0	0
ENSACAT00000005014.3	284.465	120.195	36.2282	223.191	220.959	165.871	224.844	267.959	40.5102
ENSACAT00000026901.1	2.51458	1.01802	1.00823	5.20456	0	0	0	0	0
ENSACAT00000010130.3	536	326	63	376	397	281	454	358	90
ENSACAT00000014142.2	22	5.66222	4	4.91357	9.57713	3.86656	16	3.82017	1
ENSACAT00000024544.1	360	364	105	286	181	331	312	422	151
ENSACAT00000007690.3	15	10	2	15	25	21	18	13	5
ENSACAT00000000180.3	171	102	33	90	124	74	106	147	49
ENSACAT00000012841.3	203	121	19	197	89	39	232	84	22
ENSACAT00000003978.2	316.198	148.882	39.5548	261.264	166.068	167.766	212.568	234.687	128.511
ENSACAT00000013160.3	79.1718	12.7222	9.0088	49.8257	61.9116	56.1663	75.2546	68.891	23.6688
ENSACAT00000025583.1	116.957	69.4851	27.2559	94.9917	78.0895	75.9307	127.865	160.539	78.4411
ENSACAT00000014950.2	424	102	81	344	221	181	344	296	48
ENSACAT00000002615.3	218	51	22	62	125	101	155	78	4
ENSACAT00000008394.3	96	104	27	90	45	152	109	147	166
ENSACAT00000015660.3	37	28	5	20	17	32	29	31	29
ENSACAT00000030598.1	82	71	6	51	48	49	94	77	18
ENSACAT00000004883.3	752	464	127	606	475	462	717	591	138
ENSACAT00000026757.2	518.924	476.037	87.4407	569.862	397.051	513.807	573.159	632.406	483.378
ENSACAT00000003781.2	358	247	66	269	191	204	380	286	84
ENSACAT00000001728.2	55.2677	82.2094	17.02	41.8603	51.5082	48.536	107.732	83.3135	22.2045
ENSACAT00000000100.3	1044	238	154	717	650	655	745	794	157
ENSACAT00000010309.3	124.55	106.299	24.5207	143.304	153.615	136.754	113.678	146.968	110.153
ENSACAT00000009901.2	150	71	36	105	53	154	183	283	92
ENSACAT00000006683.3	184	55	48	108	96	87	137	158	43
ENSACAT00000017608.2	12.821	1.19251	2.15739	15.245	17.4088	11.5581	6.78659	5.49891	3
ENSACAT00000001636.2	24	17	10	10	22	37	23	29	39
ENSACAT00000017190.2	169.526	49.532	9	80.4875	104.243	57.4647	103.167	86.6802	21.6382
ENSACAT00000008393.2	1	0	0	0	0	0	0	0	0
ENSACAT00000013422.3	24281.8	12391.9	2938.8	18036.9	14530.8	12667.8	21171.8	15993.9	4118.79
ENSACAT00000016662.3	1112.98	970.549	195.742	1101.4	810.713	536.605	1407.75	1241.47	169.436
ENSACAT00000030312.1	105	87	28	135	82	56	110	101	47
ENSACAT00000007974.3	688.223	280.407	107.603	646.921	387.495	418.839	621.233	480.072	179.951
ENSACAT00000002269.3	2447	829	296	1745	1445	1243	2085	2061	350
ENSACAT00000000599.3	71.9595	55.5853	8.27276	105.064	42.9218	31.8322	66.789	38.968	15.2486
ENSACAT00000022797.2	0	0	0	0	0	0	0	0	0.00146143
ENSACAT00000016156.3	213	97.1347	24.7801	96.0072	116.815	107	142.35	146.329	47.1574
ENSACAT00000005681.3	199.942	130.987	33.8439	125.084	94.6923	95.169	160.287	174.384	117.094
ENSACAT00000003250.3	4463.6	1514.91	640.153	2873.24	3073.12	2003.69	3476	2832.38	467.917
ENSACAT00000022746.1	0	0	0	0	0	0	0	0	0
ENSACAT00000015864.2	0	0	0	0	0	0	0	0	0
ENSACAT00000011053.3	753	349	162	665	501	500	769	677	233
ENSACAT00000002828.3	1458.48	484.757	161	961.231	802.318	700.285	1079.8	1047.02	201.217
ENSACAT00000003753.3	1452.27	1013.25	214.335	1084.9	884.576	779.371	1330.43	1065.66	408.059
ENSACAT00000010265.3	10517	3771	1719	7811	8693	8661	9120	9909	2719
ENSACAT00000014369.3	34.3532	66.1612	12	30.1608	11.1154	40.5527	43.3532	74.8061	41.2
ENSACAT00000023214.1	11	0	0	1	1	7	8	6	2
ENSACAT00000030114.1	0	0	0	0	0	0	4	0	1
ENSACAT00000015829.3	257	58	49	285	184	231	302	294	63
ENSACAT00000010713.2	2	0	0	0	3.07729	0	1	2.05776	0
ENSACAT00000015936.2	187	107	8	147	102	89	61	246	98
ENSACAT00000001521.3	3480.74	1492.98	460.539	2390.98	2362.67	1796.74	2874.72	2521.81	605.572
ENSACAT00000015557.2	124.93	41.7666	18.7715	46.9267	81.7351	34.0763	62.0217	97.6295	2.25238
ENSACAT00000024187.1	14.0224	13.0268	7.0235	8.00697	11.0304	12.0501	4.00686	22.2342	24.2137
ENSACAT00000026518.1	108	36	5	60	37	60	24	78	22
ENSACAT00000006694.3	351	85	66	278	237	370	345	368	93
ENSACAT00000015906.3	7	37	18	37	7	7	5	5	2
ENSACAT00000017997.2	14	6	0	7	9	5	13	2	2
ENSACAT00000010106.3	231	62	53	272	149	172	206	219	72
ENSACAT00000016359.3	1248	788	170	1088	780	679	1082	888	185
ENSACAT00000017709.2	456	230	59	311	282	228	393	278	57
ENSACAT00000008586.3	638	341	52	447	256	260	481	468	123
ENSACAT00000010874.3	18297.8	8449.73	2510.11	13572.3	10870.2	11243.6	15309.8	17277.2	4993.72
ENSACAT00000018074.3	2648	1143	352	2009	1588	1207	2104	2048	405
ENSACAT00000026008.1	0	0	0	0	1	0	0	0	0
ENSACAT00000028568.2	2.47134	0	0	0	0	0	0	0	0
ENSACAT00000016897.2	0	2	0	1	0	0	0	1	0
ENSACAT00000016523.3	860.477	542.445	131.923	716.629	618.151	525.601	795.745	756.531	194.559
ENSACAT00000026223.1	74.3424	66	17	65	66	77	54	101	95
ENSACAT00000012624.3	47	56	8	32	41	26	27	15	23
ENSACAT00000016865.3	163	39	19	103	79	89	136	71	11
ENSACAT00000015164.3	5485.38	1517.49	774.439	4013.07	3136.89	3246.15	4521.04	4286.59	1227.36
ENSACAT00000014562.2	499	242	67	357	297	270	422	288	88
ENSACAT00000029418.1	7	0	0	1	5	5	0	2	0
ENSACAT00000030836.1	4	4	0	4	12	0	6	4	0
ENSACAT00000014949.2	384	184	48	273	205	145	261	265	39
ENSACAT00000012042.3	79.5076	88.8611	7.01188	37.6109	26.3959	48.5081	62.3351	49.7242	47.1969
ENSACAT00000010558.3	27820.7	13060	3444	18457.2	15101	13030	22420	19048	4395.9
ENSACAT00000029230.1	95	30	7	75	60	77	89	79	19
ENSACAT00000027223.2	0	1	1	0	3	0	0	0	0
ENSACAT00000006962.3	147.964	56.1724	15.9908	101.004	70	73.9537	105.416	109.39	17
ENSACAT00000012431.2	27	29	8	23	22	33	15	58	41
ENSACAT00000002254.2	1398.14	328.02	269.068	882.191	789	1018.27	1048	1248.25	410.057
ENSACAT00000008385.2	0	0	0	1	0	0	3	0	0
ENSACAT00000001210.3	352.772	125	31	231.968	200.756	73.8519	121	372.559	79.592
ENSACAT00000017361.3	748.759	378	121.313	604.338	364.613	296	546.889	625.639	112.273
ENSACAT00000005268.2	877	526	106	684	543	476	809	675	138
ENSACAT00000000943.2	228	104	38	217	114	242	247	432	80
ENSACAT00000011352.2	1	3	0	6	0	5	0	4	0
ENSACAT00000030570.1	2.01375	0	0	0	0	0	0	1.63428	0
ENSACAT00000010865.3	490	298	111	382	235	253	358	554	183
ENSACAT00000006992.3	520	519	126	573	325	366	649	699	241
ENSACAT00000014360.3	5389.15	2372.67	851.823	4589.5	2822.46	3202.82	5671.7	3980	742.055
ENSACAT00000010565.3	611.397	142.149	101	337.215	381.457	318.328	399.529	408.762	102.042
ENSACAT00000013236.3	2046	1368	271	1336	1201	1088	1846	1468	438
ENSACAT00000007750.2	344	16	39	49	242	23	98	182	11
ENSACAT00000010055.2	4	3	0	10	4	1	1	4	0
ENSACAT00000030473.1	3.61499	9.947	5.28636	12.1642	4.10996	9.90799	15.3739	13.5084	17.5546
ENSACAT00000013991.2	880.024	435.038	135.327	634.029	489.019	381.363	767.025	642.341	123.003
ENSACAT00000017312.3	1495.49	424	188	767.313	715.335	579	1025.99	1148	99.0619
ENSACAT00000000485.3	846	469	125	649	536	511	827	627	237
ENSACAT00000004429.3	2824.3	1806.8	526.669	2284.48	1564.37	1350.33	2584.17	2230.63	706.186
ENSACAT00000004939.2	298	129	50	230	185	134	248	212	39
ENSACAT00000010571.2	386	110	34	215.535	186	257.461	302.151	146.375	33.5696
ENSACAT00000018059.3	897.862	420.299	141.446	916.059	773.346	726.901	1122.04	894.252	313.212
ENSACAT00000001910.3	282	216	34	204	288	186	319	235	38
ENSACAT00000030746.1	606.46	515.803	104.395	465.776	417.429	386.195	504.723	611.951	224.692
ENSACAT00000030317.1	163.498	120.59	30.5774	171.183	147.034	133.496	219.686	233.376	133.331
ENSACAT00000005768.3	601.889	289.753	119.236	390.164	316.461	399.215	419.216	612.731	236.456
ENSACAT00000001976.3	1505.73	673.518	258.934	1406.5	924.057	922.318	1501.72	1143.74	372.007
ENSACAT00000016208.3	1495.39	586.241	173.319	925.565	797.847	370.219	963.085	1225.18	441.259
ENSACAT00000011736.2	995	554	102	590	570	444	833	696	121
ENSACAT00000007726.3	430	316.826	140	589	503	310.515	851	631	128
ENSACAT00000007501.3	491	193	64	367	345	294	429	352	88
ENSACAT00000030006.1	470.451	235.158	73.6425	416.249	311.149	288.689	528.596	404.469	144.576
ENSACAT00000016995.3	477	81	79	320	256	308	368	341	78
ENSACAT00000026018.2	138.238	34.5675	33.4921	102.034	75.4834	89.0167	404.642	121.08	46.0316
ENSACAT00000015794.3	748.251	446.053	78.6374	496.829	414.177	409.551	543.613	565.271	147.283
ENSACAT00000015524.3	64	42	17	84	36	29	61	61	10
ENSACAT00000009699.2	0	0	0	1	0	0	0	1	1
ENSACAT00000008616.3	371	98	44	242	264	202	347	308	77
ENSACAT00000007982.2	3204	1044	519	2343	1993	1779	2696	2496	490
ENSACAT00000009390.2	369	217	50	390	339	207	289	480	66
ENSACAT00000002133.2	103	90	22	135	69	181	65	65	14
ENSACAT00000004597.3	1005	246	124	726	656	578	760	728	217
ENSACAT00000002438.2	78	50	13	81	76	73	91	76	7
ENSACAT00000007809.2	0	0	0	0	0	0	0	0	0
ENSACAT00000017366.3	69	37	9	45	40	48	38	63	15
ENSACAT00000029614.1	0	1	0	0	0	0	0	0	0
ENSACAT00000003680.2	12	15	6	20	7	30	20	28	21
ENSACAT00000001870.3	623	218	81	394	300	266	482	448	94
ENSACAT00000030345.1	19.9433	2.18426	6.32007	11.2218	3.13648	9.27451	6.27812	11.878	4.9307
ENSACAT00000012627.3	1785.44	983.331	236.003	1178.33	1057.78	858.197	1544.54	1355.7	291.27
ENSACAT00000004474.2	441	156	66	301	256	235	376	348	48
ENSACAT00000013331.3	97	43	23	76	71	68	85	95	39
ENSACAT00000017230.3	0	0	0	1.20442	4	2.7335	8.6214	0	1
ENSACAT00000014307.2	37	6	8	15	26	13	41	20	3
ENSACAT00000029955.1	194.706	56.4533	20.7404	110.771	129.589	103.951	105.999	134.351	40.3595
ENSACAT00000013316.3	1194.56	550.369	174.211	1044.68	772.485	826.863	1051.59	977.325	267.321
ENSACAT00000010890.2	32	8	4	25	57	24	21	24	0
ENSACAT00000030474.1	6.29971	3.14546	0	2.16056	4.14327	5.29781	10.6517	12.5808	0
ENSACAT00000029133.1	26.3068	56.6006	11.8619	16.7926	25.9254	13.7106	12.9602	30.8045	21.4487
ENSACAT00000029170.1	38.7632	34.3879	0	44.3609	10.3495	22.6633	27.4758	19.4571	2.08029
ENSACAT00000028360.1	0	0	0	1	0	0	0	1	0
ENSACAT00000028615.1	0	0	0	0	0	0	0	0	0
ENSACAT00000000290.2	34.9684	14.5017	7.92052	23.2438	15.7694	25.6851	13.5905	27.6526	0
ENSACAT00000003265.3	303.306	158.074	78.3376	228.085	162.636	162.356	252.382	255.9	85.4094
ENSACAT00000008016.3	385.462	182.812	48.3051	277.437	232.423	202.005	328.369	326.132	68.6128
ENSACAT00000013604.3	342.443	148.779	80.227	222.95	157.201	291.039	357.214	413.713	159.38
ENSACAT00000022954.1	131.567	33.5406	20.3624	112.365	101.169	112.004	78.898	136.587	31.3503
ENSACAT00000013636.3	4656.57	942.845	350.173	2340.66	2585.19	2193.8	2641	2934.8	755.719
ENSACAT00000000457.2	570	220	49	414	394	284	397	382	73
ENSACAT00000014173.3	0	3	0	3	9	5	1	4	0
ENSACAT00000003745.3	363.188	271.148	58	283	296.237	222.883	253.461	291.687	155.65
ENSACAT00000030217.1	819.131	633.936	116.406	486.182	538.138	711.735	483.095	942.268	592.865
ENSACAT00000029905.1	8.60687	3.86049	0	0	0	14.6638	0	13.3216	0
ENSACAT00000010752.3	2320	836	295	1306	1207	1069	1765	1653	287
ENSACAT00000014647.3	11017	8530	1639	8120	6778	6063	10678	8459	3375
ENSACAT00000024897.2	10935	3282	1098	7038	7232	5634	7484	8305	1419
ENSACAT00000014124.3	522	175	31	368	216	217	413	250	59
ENSACAT00000014470.3	167	20	37	85	109	97	106	122	8
ENSACAT00000017883.3	38	42	9	34	14	30	45	33	8
ENSACAT00000003133.1	5	7	3	8	3	6	6	4	1
ENSACAT00000002186.3	206.575	117	113	568.712	149	170.416	227.617	184.288	60
ENSACAT00000001892.3	2078	542	302	1438	1024	816	1550	1362	237
ENSACAT00000015813.3	425.803	142.098	42.3992	244.505	181.529	167.768	324.28	289.721	86.7697
ENSACAT00000001820.3	530	606	168	563	419	888	541	981	891
ENSACAT00000012108.1	182	40	21	157	122	197	172	159	53
ENSACAT00000017103.3	2168	544	318	1393	1323	1016	1532	1349	266
ENSACAT00000022434.1	0	2.81873	3.61914	2.45795	1.28288	9.53667	5.6616	3.76854	0
ENSACAT00000013713.3	216	110	39	165	110	139	128	195	57
ENSACAT00000015176.2	77	42	7	53	44	64	63	84	43
ENSACAT00000028820.2	192	185	29	186	124	92	151	69	24
ENSACAT00000014989.3	1	0	0	0	0	0	0	0	0
ENSACAT00000029287.1	445.79	301.443	54.5337	281.666	178.078	286.916	286.612	439.804	214.11
ENSACAT00000006966.2	18	18	1	11	17	4	2	36	1
ENSACAT00000007106.3	0	0	0	0	1	0	0	0	0
ENSACAT00000017579.2	4.34192	19.0046	2.34276	2.34982	2.19282	10.4576	2.2733	20.5925	17.3065
ENSACAT00000002780.3	2573.46	961.728	300.462	1561.58	1502.82	1257.52	1743.91	1750.32	343.379
ENSACAT00000017106.2	285	181	29	200	164	133	188	180	92
ENSACAT00000001369.3	22.8505	11.0025	1.58362	15.3386	8.64221	15.4311	25.6298	19.6089	21.6033
ENSACAT00000006519.3	136.03	51.8372	17.2367	105.716	77.5631	108.131	123.099	129.494	53.2774
ENSACAT00000003645.2	128.864	28.5328	32.0639	59.9599	90.8825	55.4784	49.4487	153.2	3.8561
ENSACAT00000017358.3	8416	2988	1233	6785	4835	4460	7002	6235	1488
ENSACAT00000006986.3	658.287	292.09	89.0869	441	471.024	432	545.3	547.113	130
ENSACAT00000015656.2	0	0	0	0	0	0	0	0	0
ENSACAT00000015042.3	14	13	0	9	14	5	17	3	7
ENSACAT00000004178.3	12	4	6	12	17	8	13	16	0
ENSACAT00000016898.3	101	103	42	126	87	110	104	115	76
ENSACAT00000006938.3	312.295	19.5804	21.6714	67.9137	171.326	50.6936	87.2145	77.2694	8.47364
ENSACAT00000012639.3	544	181	91	361	392	367	415	361	142
ENSACAT00000007589.3	202.551	163.382	20.8642	127.023	127.5	158.735	152.357	237.912	69.6792
ENSACAT00000002944.3	1952.35	2185.57	338	1430.71	1156.17	1597	1386.87	2201.24	2002.74
ENSACAT00000028498.1	4	0	0	1	1	1	5	3	2
ENSACAT00000003723.3	631	140	111	428	346	336	445	454	104
ENSACAT00000002574.3	7132.59	2116.45	1239	4870.24	3981.81	4863.68	5224.72	7677.2	1402.64
ENSACAT00000013323.2	12878	2055	1947	6598	6514	6446	8464	8773	2542
ENSACAT00000007624.2	4	0	0	2	4	0	5	0	0
ENSACAT00000003637.3	162.415	37.6304	22.303	97.7217	117.683	69.6411	141.5	80.1358	13.4595
ENSACAT00000003599.3	478	106	48	259	294	250.412	341	330	42
ENSACAT00000006348.3	1	0	1	0	2	1	2	4	1
ENSACAT00000005447.3	976	354	182	942	664	733	1102	815	238
ENSACAT00000012559.3	2849	575	431	1885	1820	1876	2371	2109	364
ENSACAT00000009053.3	1058	685	148	798	646	585	923	911	223
ENSACAT00000001060.2	532	274	77	297	297	233	438	391	78
ENSACAT00000000586.3	1319.16	443.309	166.122	736.443	771.856	588.365	962.524	1008.11	179.308
ENSACAT00000014344.3	5173	2496	663	3618	2795	2267	2410	3654	692
ENSACAT00000030710.1	73.7479	36.4429	15.6785	84.0171	94.9303	26.2195	89.7955	73.2953	21.8196
ENSACAT00000005076.2	8361	6671	1285	6302	5275	4501	8302	6251	2997
ENSACAT00000029824.1	36	23	2	61	23	0	4	72	14
ENSACAT00000003715.3	269.367	199.644	41.4982	159.049	135.987	207.846	315.644	182.153	124.951
ENSACAT00000003101.3	946	328	100	660	612	487	763	612	109
ENSACAT00000000003.2	6	31	6	3	3	37	7	18	1
ENSACAT00000009068.2	144	89	18	124	67	66	121	107	42
ENSACAT00000003351.3	1	0	0	2	1	0	2	3	0
ENSACAT00000014042.2	1	0	0	0	2	0	0	0	0
ENSACAT00000008849.3	557	212	78	341	336	345	444	346	67
ENSACAT00000014481.2	57	21	6	37	27	29	70	20	11
ENSACAT00000004379.1	6.6	23.1713	5	5.45832	2.5	15.6596	1	28.014	90.718
ENSACAT00000015288.3	3724	1363	375	2716	2471	2517	3028	3126	488
ENSACAT00000000590.2	21.4153	14	9	21.093	24.8727	28.0908	44	36.733	18
ENSACAT00000024393.1	0	35.5616	3.39981	19.6163	0	35.7209	22.9196	13.2312	45.911
ENSACAT00000001573.3	2056	1048.04	296	1862.09	1545.45	1419.01	1965.89	1753.89	380.157
ENSACAT00000014468.3	310	62	99	94.0389	190	133	180	288	139
ENSACAT00000014612.2	1022	192	131	514	488	414	664	514	58
ENSACAT00000002583.3	550.679	392.488	94.8182	407.677	300.011	318.005	528.767	440.248	194.862
ENSACAT00000016078.2	1006	977	147	834	610	511	982	757	433
ENSACAT00000009460.3	517.304	204.356	53.4058	296.75	228.314	336.381	283.338	298.344	141.724
ENSACAT00000009094.2	949	454	122	583	532	454	742	685	212
ENSACAT00000017968.3	21	5	2	16	0	9	25	5	1
ENSACAT00000002994.3	2488.31	997.908	345.732	1611.82	1444.53	1256.06	1750.88	1828.6	532.357
ENSACAT00000009775.2	0	9	0	2	7.50244	3.13938	8	5	13.3024
ENSACAT00000011253.3	0	0	0	0	0	0	0	0	0
ENSACAT00000029394.1	351.1	807.562	170.383	310.757	408.294	439.853	323.037	785.412	1002.03
ENSACAT00000003635.2	0	0	0	0	0	0	0	0	0
ENSACAT00000007334.3	9	0	3	4	3	21	4	0	0
ENSACAT00000014015.3	1656	791	229	1142	933	864	1572	1175	381
ENSACAT00000006655.3	62	17	9	28	55	27	33	39	5
ENSACAT00000013853.3	56.6737	22.874	12.6938	80.8768	17.3239	22.463	50.2933	42.7518	12.7479
ENSACAT00000029014.1	8.59614	13.5911	1	4.53845	0	13.5826	7	6.95968	19.9016
ENSACAT00000008637.2	706	186	121	513	432	429	513	561	119
ENSACAT00000028792.1	68.8159	10.7893	9.51499	46.8856	52.0886	37.8159	53.2007	67.3075	12.9047
ENSACAT00000012437.2	456	169	73	243	249	133	302	293	53
ENSACAT00000000737.2	0	0	0	0	0	0	0.999991	0	0
ENSACAT00000017238.2	836	113	131	626	502	462	701	591	118
ENSACAT00000001084.3	20.9994	0	3.28913	14.0394	0	0	0	23.0444	0
ENSACAT00000029669.1	14476	7930	1836	9330	8693	6405	10820	5368	1798
ENSACAT00000007080.3	1294.66	615.136	167.308	1078.85	818.656	720.634	1145.76	941.966	193.941
ENSACAT00000005084.2	0	1	0	0	0	0	2	0	0
ENSACAT00000029321.1	0	0	0	0	0	0	0	0	0
ENSACAT00000017105.2	69	51	19	41	20	75	83	105	73
ENSACAT00000026171.1	1	0	0	1	0	0	0	1	0
ENSACAT00000022772.1	6	1	0	1	1	1	0	1	0
ENSACAT00000004237.3	384.136	142.336	60.1095	301.931	242.92	209.643	1321.44	367.266	83.3504
ENSACAT00000018040.3	59.8898	104.543	17.3623	83.4887	48.9782	62.2848	62.3769	93.7728	48.6477
ENSACAT00000002033.3	979	514	120	616	526	400	827	624	162
ENSACAT00000004596.3	981.378	504.922	146	795.867	612.423	426.765	844.774	741.912	219.352
ENSACAT00000008997.2	10	35	3	5	12	21	11	31	43
ENSACAT00000009978.3	45.8955	19.0917	3.2809	44.0669	26.3978	27.6557	32.0227	20.2609	9.68666
ENSACAT00000006682.2	438	315	62	388	315	205	394	322	64
ENSACAT00000030642.1	845.01	443.079	132.422	703.582	606.062	584.877	755.746	676.893	294.562
ENSACAT00000014028.2	19	7	0	36.4599	4.03736	5	9	6.04821	4
ENSACAT00000000796.3	822.427	544.617	127	618.28	606.321	360.55	773.656	769.678	229.51
ENSACAT00000015411.3	2163.46	906.146	401.594	2278.22	1911.66	1388.81	2289.07	1901.74	720.755
ENSACAT00000026222.1	49.6413	26.6157	14.2598	47.9112	49.5447	72.0427	37.585	68.2734	29.2753
ENSACAT00000011098.2	146	25	16	113	117	91	116	162	37
ENSACAT00000009177.3	3228.88	907.837	340.337	1921.82	1853.44	1529.08	2191.78	2443.63	377.392
ENSACAT00000009081.3	1623	867.111	173	1222.94	977.285	833.583	1460.3	1228.55	228.265
ENSACAT00000022236.2	1175.89	632.25	99.2736	815.098	734.551	484.889	964.924	955.628	195.28
ENSACAT00000010523.2	180.793	91.0389	15	194.968	162	94.2707	218	158.66	41
ENSACAT00000004425.2	115	33	24	89	93	80	107	116	38
ENSACAT00000028757.1	34.2889	22.2639	2	9.42689	11.6624	9.93259	20.2478	24.8017	17.5615
ENSACAT00000001769.3	608	214	98	550	354	368	382	472	127
ENSACAT00000011008.2	5415	2241	737	3914	3502	3056	4291	4294	807
ENSACAT00000030452.1	3	20	2	3	4	19	7	16	40
ENSACAT00000022581.1	0	0	0	0	0	0	0	0	0
ENSACAT00000016376.1	451	488	72	381	346	275	470	326	165
ENSACAT00000009434.2	951	194	144	649	590	499	669	676	112
ENSACAT00000006710.3	3021	1024	371	1931	1786	1514	2405	2141	443
ENSACAT00000003435.2	111	19	18	130	18	41	55	68	27
ENSACAT00000023273.1	1977	413	349	1309	1179	1085	1539	1669	408
ENSACAT00000024397.1	13.7218	16.4304	2.67943	11.2543	8.94506	11.4471	12.9489	11.4749	20.6965
ENSACAT00000004104.3	1162.52	465.737	120.636	739.094	779.511	624.674	980.548	830.03	208.25
ENSACAT00000004564.3	597	346	84	518	356	352	667	577	147
ENSACAT00000027999.1	160.789	36.9863	27.3333	87.1957	60.8696	105.836	136.939	137.741	59.9107
ENSACAT00000025049.1	0	0	0	0	0	0	0	0	0
ENSACAT00000014923.2	3862.82	1022.51	298.86	1665.92	1908.53	1138.49	2424.19	2460.27	337.683
ENSACAT00000000449.3	219.124	238.24	56.5511	332.394	203.524	214.549	234.689	191.395	61.6957
ENSACAT00000029128.1	503.05	544.53	73.2016	392.857	271.524	280.646	513.614	422.236	222.034
ENSACAT00000029984.1	17061.9	11451.9	2054.44	11784	10499.6	7237.18	16341.3	12486.9	3003.59
ENSACAT00000017015.3	335	86	70	287	263	247	355	382	94
ENSACAT00000029786.1	204.595	248.861	54.1608	159.341	146.117	244.253	198.549	286.401	385.674
ENSACAT00000014253.3	438.152	313.783	76.5716	380.04	286.434	260.327	398.381	427.045	123.2
ENSACAT00000014034.3	682	278	79	558	632	292	538	416	67
ENSACAT00000002360.3	61	13	7	27	69	27	37	33	1
ENSACAT00000006874.2	28.6327	30.5981	0	20.0431	42.7731	12.4445	0	23.5344	12.1882
ENSACAT00000010362.2	559	158	55	213	442	374	519	602	141
ENSACAT00000000825.3	1156	534	122	591	614	462	824	693	186
ENSACAT00000029276.1	0	0.00023236	0	0	2.72e-05	1.69e-05	0	0	0
ENSACAT00000002286.3	57	0	0	0	0	0	0	0	0
ENSACAT00000006368.2	28.6363	6.14035	2.48672	10.8081	16.0786	13.0532	2.68391	28.9987	11.1279
ENSACAT00000022563.1	0	0	0	0	0	0	0	0	0
ENSACAT00000010243.3	3646.83	883.873	444.827	2689.54	1723.19	1898.54	2507.69	2897.15	608.252
ENSACAT00000030063.1	3858.83	2152.68	454.702	2861.35	2264.91	1860.65	2940.36	2641.35	441.044
ENSACAT00000006890.3	24	11	7	15	23	12	15	21	9
ENSACAT00000029294.1	4.36023	0	7.3528	0	0	0	15.0794	0	9.7104
ENSACAT00000011456.3	4610	1803	747	3506	2460	2600	3881	3151	1181
ENSACAT00000025288.1	49	7	7	47	57	33	48	41	11
ENSACAT00000026691.1	965	373	159	770	611	428	860.332	819.276	173
ENSACAT00000028428.2	48	20	7	15	16	27	44	50	5
ENSACAT00000010435.2	0	13	1	6	9	0	0	24	3
ENSACAT00000000744.3	984.131	462.232	113.637	612.975	605.978	568.016	756.942	804.635	217.049
ENSACAT00000029907.1	52.5907	41.0575	9.1243	35.9025	24.1006	29.3693	35.9885	54.3763	23.2794
ENSACAT00000011984.3	2817	1720	289	2103	1948	1756	2628	2517	788
ENSACAT00000026639.2	37.1064	5.00013	7	20.0123	16.023	23	26.145	26.2073	6
ENSACAT00000000258.3	3028.25	1286.26	474.699	2006.02	1576.73	1741.18	2136.83	2945.03	607.244
ENSACAT00000007203.3	2306.71	1150.65	432.242	2433.86	1638.48	1761.35	2067.01	2082.85	677.006
ENSACAT00000015740.3	4.66603	9.09507	1.17604	6.57054	0	3.24113	3.97113	4.00187	9.68864
ENSACAT00000004022.2	248	81	44	182	106	137	238	226	28
ENSACAT00000026048.2	5	2	1	3	2	0	0	2	0
ENSACAT00000010750.3	6389	2284	599	4275	3998	3338	4755	4195	766
ENSACAT00000029157.1	17.7753	21.2954	4	11	18.1109	15.0116	12	19.5657	24
ENSACAT00000012193.3	3045	1236	381	2441	2271	1899	2539	2527	490
ENSACAT00000030079.1	11.7607	6.00617	7.92347	4.45158	16.242	14.1782	20.9985	15.189	32.3627
ENSACAT00000007347.2	443	97	84	319	300	282	350	386	114
ENSACAT00000014407.3	1421	273	270	1020	752	857	1146	1044	375
ENSACAT00000004003.2	123.544	54	11	82.5726	49	58.3615	91	65	39
ENSACAT00000005636.3	1427	670	175	952	834	755	1137	927	151
ENSACAT00000002247.3	348.11	158.488	70.0563	332.834	220.399	268.334	306	346.849	143.931
ENSACAT00000007706.3	137	89	40	115	125	168	100	198	102
ENSACAT00000010010.3	8	7.16366	0	13.0971	7.14602	13.0351	14	11.106	3.0607
ENSACAT00000015960.2	125	40	23	70	47	41	64	98	20
ENSACAT00000010807.2	250	159	36	161	138	140	220	310	42
ENSACAT00000026892.2	1499.19	642.181	220.971	929.421	639.865	673.314	838.188	647.714	281.61
ENSACAT00000015737.3	110	48	19	70	47	80	70	95	29
ENSACAT00000005379.2	0	1	0	1	1	0	2	0	0
ENSACAT00000009952.3	830.607	460.345	106.786	594.312	479.277	508.171	625.365	653.251	215.192
ENSACAT00000010701.2	1300	334	175	897	757	656	1063	858	163
ENSACAT00000003789.2	2	1	0	1	0	2	2	3	0
ENSACAT00000004438.3	1651	767	265	1456	1043	1047	1524	1338	276
ENSACAT00000010394.3	259.778	143.389	54.9622	194.229	200.061	128.546	246.876	252.514	58.2147
ENSACAT00000008565.2	498	239.869	81	453	312	309	543	323	118.527
ENSACAT00000027265.2	1888.54	567.967	330.843	1508.95	1138.13	1382.16	1339.2	1467.95	489.488
ENSACAT00000011050.3	278	213	71	209	153	290	201	346	258
ENSACAT00000007331.3	19	11	1	45	22	28	6	9	2
ENSACAT00000000668.2	423	249	68	387	290	192	371	336	103
ENSACAT00000007661.2	38	12	9	24.0112	14	37.066	25.0113	31.0115	16.0283
ENSACAT00000014354.3	2559	1055	389	2088	1419	1243	2015	1647	553
ENSACAT00000013775.3	921	530	144	686	560	594	877	698	222
ENSACAT00000007793.2	1088	511	162	940	705	685	920	871	250
ENSACAT00000012447.3	993	292	133	595	497	511	734	859	87
ENSACAT00000011397.1	4.01466	1	1.00294	3	0	4.00189	10	6	2
ENSACAT00000006695.3	73.2573	60.126	10.0428	36.1984	50.2326	51.1737	38.0238	84.1895	61.1995
ENSACAT00000022858.1	1053	353	149	657	682	558	833	742	153
ENSACAT00000010391.3	2.99953	0	0.999826	1.99958	0	0	0	1.99919	1.99789
ENSACAT00000017546.3	594.362	341.737	111.027	418.998	409.085	282.615	303.388	600.259	95.5712
ENSACAT00000025719.1	300.281	55.3072	66	211.788	72.3871	195.67	183	163.179	64
ENSACAT00000014502.2	0	1.31182	2.09e-07	0	0	0	0	0	0
ENSACAT00000015702.3	1690	636	208	1255	985	983	1314	1182	364
ENSACAT00000008722.1	16	1	3	13	5	8	13	17	0
ENSACAT00000000895.3	276.546	348.253	63.2983	310.932	160.355	313.154	462.943	196.508	70.1948
ENSACAT00000010074.3	3626	7953	1334	11929	7266	5697	940	287	193
ENSACAT00000004653.2	13	23	2	24	113	0	3	8	3
ENSACAT00000014505.2	0	0	0	0	0	1	2	1	0
ENSACAT00000010539.3	241.295	216.566	52.6948	132.878	222.176	167.452	229.639	278.855	124.293
ENSACAT00000008142.3	685	225	90	533	402	361	486	534	75
ENSACAT00000007485.3	1027	304	176	792	606	613	841	851	215
ENSACAT00000016964.3	1189	587	114	657	667	491	831	655	158
ENSACAT00000004095.3	1687.77	431.715	265	1297	1617	681.202	1232.69	1339.27	284
ENSACAT00000017773.3	416	121	62	320	213	153	287	260	53
ENSACAT00000004346.3	1012	597	90	588	608	422	654	668	117
ENSACAT00000014019.3	1212	536	131	838	802	593	986	689	193
ENSACAT00000017734.3	1409	466	246	1125	925	840	1206	1088	347
ENSACAT00000000640.2	386	161	38	250	239	219	309	290	67
ENSACAT00000010069.2	0	0	0	0	0	0	0	1	0
ENSACAT00000002220.3	14880.9	11196.9	2126.99	10739.8	9610.9	7798.98	14367.9	10838.9	4449.99
ENSACAT00000028954.1	99	43	8	35	100	61	132	19	6
ENSACAT00000001410.3	514	44	49	208	403	121	203	333	39
ENSACAT00000006943.3	62	33	7	16	16	17	19	33	23
ENSACAT00000008873.2	0	0	0	0	0	0	0	0	0
ENSACAT00000005494.3	515	285	140	415	415	364	513	434	242
ENSACAT00000014809.2	10614	4952	1410	6966	5628	4970	8827	7056	1271
ENSACAT00000001098.1	1392	869	222	1196	769	852	1512	1294	227
ENSACAT00000013278.2	546	152	81	415	342	298	424	416	66
ENSACAT00000002156.3	175	81	43	160	122	163	68	226	62
ENSACAT00000016718.2	838	620	92	601	418	552	922	710	127
ENSACAT00000014858.3	3	2	0	12	1	7	6	15	5
ENSACAT00000003860.3	453.972	278.608	71	203.26	218.503	232	335.038	430.728	223.371
ENSACAT00000011459.3	373.445	98.2399	64.8433	161.767	242.642	181.445	283.65	306.882	64.9702
ENSACAT00000001383.2	672	146	86	190	385	105	244	311	33
ENSACAT00000006020.2	45	11	5	305	15	32	7	44	7
ENSACAT00000015939.3	3345	1185	450	2282	2028	1704	2385	2606	839
ENSACAT00000004796.2	0	0	0	0	0	0	0	0	0
ENSACAT00000013739.2	504	159	86	420	201	333	450	460	140
ENSACAT00000002597.3	2504	491	449	1869	1333	1792	2216	1600	503
ENSACAT00000006725.3	4	1	0	2	2	4	2	3	0
ENSACAT00000022454.1	101	43	19	101	84	51	98	89	13
ENSACAT00000008375.3	473.667	119.733	69	282	226.517	247	209	390	76
ENSACAT00000029263.1	3790.35	1218.89	450	2845.75	2149.48	2433	3321	3006	822
ENSACAT00000007505.3	3047.71	1016.34	247.096	830.386	720.419	1802.8	1607.22	1849.13	860.398
ENSACAT00000002860.3	683	299	85	479	388	333	441	431	113
ENSACAT00000016425.2	225	135	36	185	129	104	217	128	50
ENSACAT00000017409.2	735	73	23	49	25	78	99	105	23
ENSACAT00000015356.3	1213.07	554.211	140.651	774.4	723.708	629.185	918.371	785.712	308.279
ENSACAT00000012532.3	629.935	233.107	65.1465	376.378	477.001	267.748	339.104	377.554	68.8361
ENSACAT00000013518.3	4864.05	2476.05	712.535	3731.33	3419.64	2967.56	4445.82	3647.39	894.148
ENSACAT00000015593.3	866	550	121	701	491	481	878	661	259
ENSACAT00000009892.2	10.0024	5	0	5.00159	3	6	10	8.00183	12
ENSACAT00000006798.2	108	48	30	157	88	119	125	127	44
ENSACAT00000004310.3	11961	4546	1207	6732	6989	4796	9487	6642	1283
ENSACAT00000010762.3	555	147	103	408	392	312	520	422	92
ENSACAT00000009539.3	7102	2521	995	4848	4206	3538	5461	4921	1261
ENSACAT00000003033.2	727	138	83	386	350	347	491	502	65
ENSACAT00000005607.3	221	66	24	76	76	61	113	100	6
ENSACAT00000029459.1	256	43	31	195	153	159	237	186	23
ENSACAT00000014624.3	420	193	69	356	299	247	419	326	84
ENSACAT00000029999.1	482.602	281.637	61.4393	429.488	297.644	251.872	420.751	438.829	170.23
ENSACAT00000002674.3	8966.97	4447.13	1069.81	5877.26	5477	4355.96	7146.72	6795.13	1169.56
ENSACAT00000002849.3	3840	2125	523	2415	2556	1813	3128	2784	652
ENSACAT00000016311.3	1685	203	169	401	1116	326	783	816	27
ENSACAT00000006844.2	170	55	31	129	78	88	112	116	32
ENSACAT00000026446.1	1	0	0	0	0	1	0	0	0
ENSACAT00000006169.3	2932.04	1262.66	437.788	2392.75	1667.5	1725.43	2512.37	2293.78	510.891
ENSACAT00000022495.2	35.7172	42.4844	4.8681	41.2575	32.9159	37.5643	57.0559	46.7478	24.8794
ENSACAT00000029243.1	2755.12	1168.89	437.676	1968.26	1562.06	1548.78	2066.36	1994.01	577.795
ENSACAT00000008720.3	230	239	46	196	173	207	223	217	31
ENSACAT00000023863.1	49	31	17	50	25	67	61	176	52
ENSACAT00000008834.3	312.023	131.723	25.2889	218.66	161.007	148.531	218.96	207.976	39.0986
ENSACAT00000002990.3	1476.85	382.77	243.304	1012.9	913.959	898.43	1142.85	1072.92	360.613
ENSACAT00000025484.1	1	1	0	2	0	1	2	2	2
ENSACAT00000005548.2	719	470	135	579	459	107	654	506	126
ENSACAT00000000024.2	245	314	61	266	131	385	223	409	377
ENSACAT00000008796.1	457	398	52	315	346	204	439	334	118
ENSACAT00000008618.2	1226.44	640.738	193.405	910.96	711.353	592.725	842.647	935.2	229.847
ENSACAT00000007101.3	3668	2119	982	2502	2000	3057	2766	4236	2867
ENSACAT00000007429.3	333	95	42	244	171	178	240	224	40
ENSACAT00000009445.3	1158.84	471	167	774.072	665.007	594.014	958.029	893.029	199
ENSACAT00000022443.1	8260	5368	925	3169	4487	3480	7064	4836	896
ENSACAT00000014578.2	99	39	15	63	66	73	70	100	64
ENSACAT00000021008.2	1198	198	147	517	872	313	572	778	129
ENSACAT00000010148.2	30	0	1	0	25	40	22	0	62
ENSACAT00000023957.2	293.928	158.751	58	255.132	168	245.266	292.361	397.272	205.044
ENSACAT00000022806.1	3	3	0	11	14	4	5	6	6
ENSACAT00000001942.3	391.225	186.225	42.1418	252.891	237.292	240.068	280.417	276.684	122.71
ENSACAT00000011533.2	32	7	0	8	0	31	3	17	0
ENSACAT00000010015.3	2583	1891	321	1779	1402	1268	2452	1625	680
ENSACAT00000004550.3	847	313	109	655	524	501	686	656	166
ENSACAT00000026660.1	185.993	41.1226	36.2444	112.29	102.155	107.114	125.651	102.863	41.0502
ENSACAT00000027939.1	2	32.5694	1	34	0	0	4	0	18
ENSACAT00000010694.2	2075	465	305	1198	1139	1329	1602	1670	400
ENSACAT00000013942.3	450	84	68	257	295	238.603	342	375	93
ENSACAT00000012938.3	1247.56	455.558	164.478	845.472	623.03	539.686	999.135	810.632	368.127
ENSACAT00000027625.1	1.01377	0	0	2.98161	0	0	3.68672	3.05347	1.00889
ENSACAT00000011677.3	239.1	125.051	29.7543	162.087	140.959	123.065	191.567	95.1124	50.5737
ENSACAT00000001934.3	389	176	97	339	230	358	346	385	247
ENSACAT00000023655.1	2	1	1	0	0	1	0	1	0
ENSACAT00000017877.3	1965.95	834.05	275.107	1573.52	1304.46	1121.97	1718.31	1570.64	304.402
ENSACAT00000003289.2	26	29	4	8	17	42	18	45	33
ENSACAT00000013532.3	1036	311	155	767	571	646	775	664	147
ENSACAT00000023071.1	0	0	0	1	0	1	0	2	0
ENSACAT00000004389.2	26	147	16	40	23	109	7	152.492	327
ENSACAT00000021193.2	327.024	137.5	92.7704	373.172	317.531	440.84	382.922	357.58	52.6564
ENSACAT00000007165.3	225	123	35	165	181	79	159	247	26
ENSACAT00000017801.2	45	6	5	8	9	7	30	17	3
ENSACAT00000003357.3	170.529	58.2435	16.5539	114.312	97.7836	73.9793	119.659	133.113	79.0241
ENSACAT00000011422.3	3633.67	1295.89	583.213	2583.66	2342.86	2099.06	2656.1	2664.76	675.158
ENSACAT00000001411.3	0	0	0	0	0	0	0	0	0
ENSACAT00000007024.3	191	85	29	134	58	76	91	198	108
ENSACAT00000017966.2	19	39	12	45	10	22	7	11	0
ENSACAT00000016400.2	6	8	2.6464	10	4	4	1	27	6
ENSACAT00000006113.3	0	0	0	0	0	0	0	0	0
ENSACAT00000007533.3	453	127	56	397	317	313	303	300	83
ENSACAT00000028627.1	567	179	118	325	299	297	413	420	133
ENSACAT00000022890.1	205.902	179.026	45.4732	209.334	150.964	206.834	187.675	315.201	176.858
ENSACAT00000008658.3	292	96	54	178	163	146	215	186	23
ENSACAT00000001796.3	0	0	0	1	4	0	1	2	0
ENSACAT00000001731.3	1065	286.31	221	891.035	954.302	764.552	1295.11	1178.47	200.37
ENSACAT00000006602.3	607	459	88	401	419	349	569	513	170
ENSACAT00000017087.3	975	133	150	483	518	409	562	626	117
ENSACAT00000011921.3	0	28.219	1.06741	4.22808	6	15.4332	10.3364	17.5988	7.56998
ENSACAT00000009865.2	4601	2207	617	2969	2425	2184	3811	2852	538
ENSACAT00000004336.3	505.42	262.78	104.813	455.234	296.582	323.436	428.096	363.202	119.326
ENSACAT00000008754.3	1969	658	283	1294	1417	1265	1420	1477	249
ENSACAT00000007258.3	0	0	1	1	1	1	4	2	0
ENSACAT00000009470.2	8.84383	24.5201	1.93601	3.40339	4.46143	1.51472	0	0	56.9624
ENSACAT00000015986.3	173.363	117.171	37.4639	188.883	116.474	115.678	169.509	213.013	74.9189
ENSACAT00000010478.2	77	29	12	62	50	59	56	48	18
ENSACAT00000013208.3	1423.93	625.36	276	417.372	785.236	889.302	1449	1553.62	121.979
ENSACAT00000012510.3	81	44	42	97	143	113	109	145	85
ENSACAT00000023453.1	2.28321	0.256441	0.386378	161.436	0.696091	0.461091	4.66871	3.18126	1.5194
ENSACAT00000008214.3	108.015	151.172	9.16249	112.163	80.0133	52.283	106.109	129.052	43.2957
ENSACAT00000002918.3	195.562	115.417	16.4801	144.719	102.2	86.4158	145.947	187.731	67.7127
ENSACAT00000011209.3	125.428	103.503	17.7478	71.2054	52.9737	97.8177	112.588	149.09	117.809
ENSACAT00000010181.2	1	2	0	2	4	7	5	1	0
ENSACAT00000017158.3	87	23	11	75	33	40	70	61	9
ENSACAT00000009184.3	117.047	115.073	14.011	152.104	66.0299	112.09	146.046	68.0226	33.0136
ENSACAT00000004902.3	346	166	23	175	209	83	127	288	38
ENSACAT00000005891.3	136	153	23	91	56	118	74	171	164
ENSACAT00000015504.2	0	0	0	0	0	0	0	0	0
ENSACAT00000005126.2	563	154	102	488	287	418	419	398	164
ENSACAT00000026444.1	145	60	24	115	96.5462	111	81	144.116	97
ENSACAT00000016455.3	896	280	144	783	556	518	703	765	232
ENSACAT00000022361.1	191.176	74.1069	35.0193	139.081	76.0368	129.211	171.112	168.247	79.1588
ENSACAT00000029336.1	57.3429	44.9586	9.67616	50.3953	34.949	73.9806	31.6635	59.5412	82.3342
ENSACAT00000013831.3	90	49	13	95	48	39	130	115	23
ENSACAT00000025275.1	46	711	178	32	98	15	16	42	126
ENSACAT00000021082.2	0	0	0	0	0	2	0	0	0
ENSACAT00000016902.3	0	0	0	0	0	0	9.786	5.20636	7.82925
ENSACAT00000025623.2	46	17	10	24	20	18	59	37	6
ENSACAT00000008111.2	35	17	5	39	25	26	56	37	10
ENSACAT00000029121.1	340.013	170.009	55.8776	281.197	279.63	252.563	295.311	250.407	80.9935
ENSACAT00000017758.3	840.915	345.378	87.251	500.369	522.953	413.082	603.36	584.696	154.813
ENSACAT00000030287.1	126.692	82.5416	32.012	84.4597	56.7882	85.4189	90.9588	101.325	68.7363
ENSACAT00000023416.1	74.2105	38.0137	13.6667	103.804	89.1304	93.6585	111.061	108.95	62.0893
ENSACAT00000030723.1	12.0249	8.25891	1.01644	6.62721	4.35117	6.18304	6.25915	8.15608	5.28996
ENSACAT00000015479.2	0	0	0	0	0	0	0	0	0
ENSACAT00000017771.3	342	97	84	275	175	257	226	301	127
ENSACAT00000004177.3	281	102	37	215	221	137	225	255	51
ENSACAT00000017583.2	0	0	0	0	0	0	0	0	0
ENSACAT00000013599.3	1103.64	444.795	120.773	790.391	787.795	598.489	822.922	779.736	227.983
ENSACAT00000004512.3	609	390	125	571	716	831	855	426	166
ENSACAT00000029384.1	0	4	0	7	0	1	4	0	0
ENSACAT00000005180.3	1187.09	469.055	187.097	804.127	764.709	662.082	1015.09	963.164	202.17
ENSACAT00000013342.2	5	3	0	2	4	1	7	6	2
ENSACAT00000026044.1	2221	1396	301	1391	1287	1017	1596	1474	311
ENSACAT00000013686.3	22827	9018	2698	11691	11857	9110	16000	15362	3468
ENSACAT00000008780.2	44	16	2	23	22	17	33	36	6
ENSACAT00000025036.2	35	12	10	34	13	22	41	42	18
ENSACAT00000013565.3	897.386	469.342	121.262	699.932	492.571	412.172	731.805	612.527	239.868
ENSACAT00000002829.2	96	68	12	71	64	62	100	88	28
ENSACAT00000015631.3	347	157	54	222	216	221	272	261	39
ENSACAT00000023638.1	4	6.39555	0	1	5.47258	2.93859	4	14.5123	16.491
ENSACAT00000009603.3	11.1782	16.1446	2.04455	14.3307	15.3263	15.8206	30.4111	29.5987	21.84
ENSACAT00000028759.2	3	0	2	8	7	2	4	2	1
ENSACAT00000010812.3	5	12	1	11	3	6	8	4	1
ENSACAT00000005088.3	3673	1136	480	2626	2211	1940	2949	2412	577
ENSACAT00000014841.3	35	29	5	20	36	27	33	57	36
ENSACAT00000024596.2	85.3502	12.7055	11.9826	66.5193	52.951	39.9804	57.5351	68.8186	12.4964
ENSACAT00000001334.3	1584	747	218	968	972	785	1407	1101	207
ENSACAT00000005659.3	10637.4	5364.43	1412.5	5906.57	5109.97	4508.47	9054.7	6444.66	1388.79
ENSACAT00000015483.2	0	0	0	0	0	0	0	0	0
ENSACAT00000028887.1	0	0	0	0	0	0	5	0	0
ENSACAT00000006948.3	0	0	0	0	0	0	0	0	0
ENSACAT00000012975.3	259.727	88.4008	53.4957	213.339	169.018	156.621	172.298	245.682	59.3403
ENSACAT00000003585.3	529.202	285	102	483.459	293	273.284	461.208	386	123
ENSACAT00000015581.3	3076	593	400	2010	1739	1781	2496	2100	570
ENSACAT00000000247.3	12733	4158.49	1515	7605	6392.97	5233	8684.7	7704.74	1289.82
ENSACAT00000012366.3	0	0	0	0	0	0	0	0	0
ENSACAT00000030749.1	340.946	259.25	88.4518	464.783	243.413	365.08	382.157	538.237	369.55
ENSACAT00000028525.1	165.407	30.2891	29.7359	120.819	62.3366	95.4557	86.4894	61.5167	38
ENSACAT00000016393.3	240.238	89.0449	9.24441	67.7957	173.186	177.606	193.319	198.561	63.8897
ENSACAT00000015219.3	994	310	144	611	542	371	838	653	161
ENSACAT00000029997.1	46.2598	17.5797	9.18115	30.7933	27.3168	23.369	14.2659	39.6728	24.592
ENSACAT00000007252.2	98	20	17	78	57	85	104	88	37
ENSACAT00000002928.3	480	138	82	274	253	251	501	426	160
ENSACAT00000013286.3	697.487	419.321	110.656	616.852	391.225	515.406	546.387	501.988	239.944
ENSACAT00000012245.2	168	84	52	120	90	195	162	188	159
ENSACAT00000004681.3	1398	281	148	924	812	651	947	916	186
ENSACAT00000027334.1	2.58375	8.96164	0.503986	3.01906	3.21021	3.80852	4.42354	3.93463	3.04039
ENSACAT00000025736.2	20.1852	20.2269	5.03349	7.11437	16.0765	18.2105	37.1163	21.2085	8.09479
ENSACAT00000001025.1	1537	620	203	936	834	703	1262	1023	272
ENSACAT00000016885.3	48.7193	39.058	20.232	24.383	23.5907	19.5929	42.621	40.0872	7.47482
ENSACAT00000028882.2	374.064	219.83	45.3269	199.95	446.221	196.577	229.662	262.215	82.4004
ENSACAT00000016951.3	20	8	9	46	2	9	12	23	5
ENSACAT00000004329.3	961.264	238.572	100.562	534.227	511.239	499.225	617.353	640.497	102.407
ENSACAT00000002751.2	0	0	0	0	0	0	0	0	0
ENSACAT00000017727.3	1001	479	122	635	545	463	710	626	133
ENSACAT00000027569.1	827	162.422	126	680	603	492.738	683	748	93
ENSACAT00000012522.3	85	38	21	68	41	88	61	114	73
ENSACAT00000002420.3	106.493	115.911	14.0657	65.3247	50.18	58.3713	107.589	97.6106	20.1954
ENSACAT00000006895.3	26367	12374	4409	22343	16948	15200	22624	23043	7143
ENSACAT00000009166.3	365	177	80	368	287	241	339	320	143
ENSACAT00000013621.3	6850	1181	928	4298	4599	3403	4745	5273	850
ENSACAT00000011366.3	34	23	11	16	34	29	26	38	24
ENSACAT00000013354.3	109	50	15	71	58	70	73	76	15
ENSACAT00000024636.1	0	0	0	0	0	0	0	0	0
ENSACAT00000010849.3	134	60	22	72	57	96	99	155	85
ENSACAT00000013110.3	2059.14	949.292	280.189	1151.53	1076.41	1130.23	1410.32	1664.27	342.489
ENSACAT00000027388.1	0	0	0	0	0	0	0	0	0
ENSACAT00000002869.2	42	23	3	29	37	40	23	37	30
ENSACAT00000010844.2	0	0	0	0	0	0	0	0	0
ENSACAT00000009695.3	476	238	107	355	304	405	333	545	310
ENSACAT00000016900.3	644	369	106	458	443	294	647	450	114
ENSACAT00000029600.1	100.889	84.55	10.6311	69.3313	42.17	62.0976	71.712	85.173	73.0794
ENSACAT00000006073.1	22	35	15	21	28	19	16	34	20
ENSACAT00000013620.3	1447.46	596.365	145.016	776.665	758.766	722.322	896.158	1115.15	161.79
ENSACAT00000026597.1	24	11	4	21	12	20	33	25	17
ENSACAT00000011187.3	124	54	16	103	78	82	86	112	46
ENSACAT00000023361.1	1	3	0	0	0	2.17147	3	0	0
ENSACAT00000004676.3	0	0	0	0	0	0	0	2	0
ENSACAT00000007055.3	9	2	3	5	0	9	4	2	3
ENSACAT00000007025.3	108	47	32	73	155	187	170	69	31
ENSACAT00000003211.3	1483	660.002	205	880	894.621	834	1103	1461	482
ENSACAT00000011017.3	5	1	0	2	6	1	2	0	1
ENSACAT00000029122.1	0	20	0	8	0	2	3	2	0
ENSACAT00000024978.2	64.0372	44.0097	17.0098	58.0157	29.0379	70.0817	51.0142	77.0443	24.2161
ENSACAT00000016374.3	182.835	128.462	41.3309	229.453	119.451	166.153	248.626	194.289	86.299
ENSACAT00000007594.3	1	0	1	1	0	0	0	0	0
ENSACAT00000003583.2	1452	1060	207	1116	996	840	1347	1154	397
ENSACAT00000001059.3	79	32	4	41	51	22	56	38	4
ENSACAT00000002152.3	2248.78	867.065	265.679	1655.4	1300.29	1246.07	1988.1	1668.72	360.51
ENSACAT00000007683.3	192	166	39	136	122	176	204	240	123
ENSACAT00000009111.2	722	225	145	549	517	501	659	696	174
ENSACAT00000006406.3	2366.2	1267.52	353.697	1843.67	1388.96	1331.13	2246.87	1763.7	479.618
ENSACAT00000026963.1	0	0	0	0	0	0	0	0	0
ENSACAT00000028179.1	3.7467	6	4	13.6279	0	2.31556	2.48203	26.3202	7.17799
ENSACAT00000008920.3	705.39	210.942	100.636	419.246	411.917	406.966	491.27	543.715	269.41
ENSACAT00000012747.2	57.0802	121.183	9.00901	52.0757	24.0348	57.0865	37.0696	120.155	92.2606
ENSACAT00000011013.3	2096	1056	322	1253	1237	1116	1693	1679	360
ENSACAT00000014518.2	3811	1670	614	3807	2772	2673	3543	3311	706
ENSACAT00000005111.3	33	3	3	24	5.75619	11	26	26	6
ENSACAT00000012905.2	0	1	0	1	0	0	0	1	0
ENSACAT00000008630.3	1927	571.256	194.539	1403.65	1333	1022	1639.74	1493.17	304.576
ENSACAT00000003491.3	525.469	286.352	85.5341	434.33	347.846	288.75	588.815	473.518	175.145
ENSACAT00000003883.2	0	0	0	0	0	0	0	0	0
ENSACAT00000028190.2	6	0	2	0	0	3	1	1	0
ENSACAT00000009669.3	904.948	296.278	125.651	575.603	577.621	456.672	746.916	656.619	92.8158
ENSACAT00000013829.3	3017.94	1697.98	321.371	1997.2	1610.42	1397.83	2315.62	2081.23	585.705
ENSACAT00000004624.2	28	10	5	9	7	13	12	63	8
ENSACAT00000017841.3	1280	803	199	1014	724	747	1576	844	274
ENSACAT00000003374.2	336	80	65	97	157	146	243	249	83
ENSACAT00000001026.3	237	63	35	167	124	117	152	183	47
ENSACAT00000016737.3	36.0868	34.5718	6	24.1629	21.0445	26.3036	30.2814	26.2426	6.16933
ENSACAT00000008964.3	2299.67	1303	268	1608.92	1381.58	1184.87	1903	1615.51	332.522
ENSACAT00000001682.3	6824	3022	785	4563	3672	3296	5027	4404	927
ENSACAT00000017716.3	2923.4	1554.81	408.624	2517.49	1622.07	1378.08	2153.17	2119.43	423.548
ENSACAT00000012588.2	2863	1166	321	2953	2504	2675	2409	1557	560
ENSACAT00000021059.3	964.227	445.991	154.118	807.056	598.959	521.039	965.167	761.845	249.713
ENSACAT00000013320.3	6853.14	2939.68	1013.33	5003.3	4093.54	3062.18	5720.98	5259.82	1051.11
ENSACAT00000011127.2	2212	901	327	1552	1356	1048	1768	1447	286
ENSACAT00000002725.3	7247.71	2673.59	907	4984.95	4481.45	4105.36	6039.07	5413.8	987.002
ENSACAT00000027421.1	2	0	0	0	0	0	0	0	0
ENSACAT00000013872.3	1827	903	264	1409	1149	902	1764	1481	377
ENSACAT00000025089.2	447	209	70	264	253	216	363	334.23	74
ENSACAT00000030669.1	122.429	1297.4	248.798	1211.02	638.787	577.165	710.538	1519.37	381.526
ENSACAT00000014334.3	1427	424	232	1136	882	758	1100	903	158
ENSACAT00000025968.2	32.1492	8.05929	5.19906	25.248	25.8118	24.1793	20.0243	40.3043	23
ENSACAT00000006177.3	430.462	428.44	64.7893	359.591	267.887	408.59	310.551	518.112	174.208
ENSACAT00000010640.3	740	196	132	453	732	393	655	466	97
ENSACAT00000017315.3	261	143	39	183	142	139	162	185	64
ENSACAT00000009590.3	240	177	48	230	163	157	234	306	94
ENSACAT00000022370.1	149.01	85.7485	29.6275	150.682	87.5855	142.379	112.915	177.778	85.4767
ENSACAT00000002975.3	464.33	100.67	72.5325	309.955	261.397	313.942	331.174	389.902	110.633
ENSACAT00000024948.1	26.2532	25.7043	6.48619	20.5263	7.31704	22.169	25.2127	45.2537	27.5861
ENSACAT00000002119.3	2984	1260	382	1927	1633	1486	2437	1964	360
ENSACAT00000006489.2	88	51	26	88	80	65	75	67	15
ENSACAT00000011797.3	230	108	58	206	172	212	297	225	101
ENSACAT00000016976.2	28	6	10	19	30	25	28	37	2
ENSACAT00000003382.2	13	2	1	15	7	12	17	21	4
ENSACAT00000009887.3	150	91	23	146	112	183	125	82	27
ENSACAT00000023702.1	137	100	14	84	98	34	126	122	16
ENSACAT00000006873.3	3201	1232	331	1976	2216	2438	2950	2880	644
ENSACAT00000003298.3	154.773	70.1914	30.0542	145.603	85.0142	93.3416	132.191	157.386	68.4767
ENSACAT00000016128.2	2505	292	207	773	1609	557	942	1139	134
ENSACAT00000001029.3	13	15	1	13	13	11	15	10	3
ENSACAT00000030685.1	0	0	0	7	0	0	3	0	0
ENSACAT00000005641.3	1369	508	118.936	824.964	782.179	712.587	909.82	830.518	179.418
ENSACAT00000009843.3	9440	3687	1327	7883	5489	6012	8302	7828	2003
ENSACAT00000007240.3	203	50	26	149	91	103	128	169	18
ENSACAT00000007476.3	1159.74	555.022	204.268	1077.8	730.02	608.668	1058.71	888.717	230.997
ENSACAT00000013057.2	1	6	0	6	0	1	2	0	1
ENSACAT00000001006.2	0	5	0	1	3	0	1	0	2
ENSACAT00000008807.3	24	74	7	68	27	52	28	23	20
ENSACAT00000014682.3	475	146	73	332	251	228	255	263	32
ENSACAT00000014770.3	349	92	63	244	214	182	162	238	64
ENSACAT00000004157.3	953	601	162	874	593	468	1095	880	290
ENSACAT00000012407.3	50.4897	31.6939	8.11714	20.1802	56.4692	46.5766	27.2529	67.2511	17.5177
ENSACAT00000004439.3	71	40	6	58	34	26	77	43	7
ENSACAT00000030703.1	1175.98	919.978	158.668	889.21	654.224	590.942	1168.51	902.472	369.578
ENSACAT00000030707.1	846.433	443.884	109.341	670.987	657.048	495.597	627.414	793.865	216.299
ENSACAT00000027560.2	310	63	55	248	222	230	253	255	39
ENSACAT00000010593.3	1333	884.731	155.344	900.868	809.855	833.377	1202.7	1072.98	384.568
ENSACAT00000015756.3	2661	992	330	2175	1951	1517	2119	2186	472
ENSACAT00000005384.3	4752	1615	620	4528	3281	3344	3983	5068	1293
ENSACAT00000011578.3	874.655	485.63	122.685	748.504	630.57	522.029	761.205	891.656	465.247
ENSACAT00000007138.3	184.405	130.352	19.3067	102.996	94.5208	96.0993	155.389	156.494	49.9655
ENSACAT00000024749.1	13	20	4	8	17	19	17	16	43
ENSACAT00000014108.2	1854.61	940.197	277.129	1347.09	1181.96	1160.55	1590.58	1349.49	392.364
ENSACAT00000003823.2	0	0	0	0	0	0	0	0	0
ENSACAT00000016383.3	2639.13	1500.32	356.114	2311.15	1715.83	1484.02	2312.94	1947.75	556.277
ENSACAT00000025797.1	0	1.33778	0	4.08643	9.42287	5.13344	0	7.17983	0
ENSACAT00000003222.2	230	124	34	144	132	136	229	186	50
ENSACAT00000007385.2	327	117	51	195	234	246	202	366	124
ENSACAT00000016728.3	0	0	1	2	0	1	6	0	0
ENSACAT00000015262.3	585.435	388.37	99.9727	493.099	400.68	386.437	472.37	544.901	207.993
ENSACAT00000008836.3	61.16	19.5957	21	45	53	70.7965	53.0157	67.0189	55.0647
ENSACAT00000013002.3	22	59	4	88	51	19	31	32	17
ENSACAT00000007917.3	4245	1619	569	2646	2438	2616	3215	2972	634
ENSACAT00000006516.1	829	404	133	555	460	291	611	451	132
ENSACAT00000003417.3	103	104	34	72	49	106	78	162	119
ENSACAT00000004953.3	2162.77	1009.85	272.64	1876.69	1384.65	1134.83	1945.66	1829.83	347.449
ENSACAT00000022201.2	4	0	1	8	5	0	1	5	2
ENSACAT00000014785.3	3609	1303	442	2375	2171	1943	2952	2524	531
ENSACAT00000004086.3	26	33	7	26	33	36	20	66	21
ENSACAT00000007871.2	16.0233	1.01e-06	0	9.5268	31.5992	5.01203	10.9787	50.4968	9
ENSACAT00000001263.2	131	27	31	75	59	31	107	84	13
ENSACAT00000007226.3	4968	3899	737	3321	2794	2214	4097	3399	973
ENSACAT00000005198.3	257	56	53	237	143	247	238	199	87
ENSACAT00000027337.1	20	11	2	2.97645	22	7	7.47786	6.44246	0.0176817
ENSACAT00000004609.3	1962	690	257	1346	1363	1037	1422	1396	318
ENSACAT00000001300.2	23.2963	62.2372	6.2755	18.7442	19.6697	37.1894	21.3889	40.5002	70.0546
ENSACAT00000017838.2	1162.67	301.136	166.912	890.603	953.243	658.18	819.548	741.34	191.245
ENSACAT00000001287.3	8	10	3	13	11	14	4	12	0
ENSACAT00000014766.3	1749	529	286	1164	1176	1025	1326	1294	354
ENSACAT00000000160.3	9	5	1	7	5	3	13	3	0
ENSACAT00000030264.1	41.0934	7.30193	11.4725	17.9277	19.8669	34.0408	36.0398	24.0545	25.1174
ENSACAT00000013987.3	891	196	125	511	428	511	596	448	154
ENSACAT00000008066.1	3199	472	515	1940	1742	1777	2200	2154	436
ENSACAT00000014102.3	67	34	7	61	71	61	70	95	19
ENSACAT00000003046.2	2874	707	422	2121	1959	1780	2450	2544	359
ENSACAT00000025361.1	34.4469	39.8706	6.18744	52.6211	13.3641	50.8365	37.7433	70.9552	44.0234
ENSACAT00000002512.3	18932.8	6317.73	2421	13720.8	11695.5	10459.8	14732	14687.6	3544
ENSACAT00000030807.1	0.00981616	0	0	0.00981394	0.00988886	3.31e-08	0.00952925	71.4089	0
ENSACAT00000018012.3	960.661	431.357	69.0028	517.292	601.121	468.278	595.549	596.285	105.881
ENSACAT00000027943.1	0	1.04299	0	2.00932	0	3.10437	0	1.10242	0
ENSACAT00000015628.3	1148.03	926.54	177.74	855.58	759.553	589.539	1127.21	958.49	317.067
ENSACAT00000002116.3	348	298	43	327	239	178	349	277	112
ENSACAT00000000941.3	0	1	3	0	0	1	2	3	2
ENSACAT00000001800.2	807	107	87	260	496	364	367	670	65
ENSACAT00000007212.2	499	161	50	235	116	199	402	424	38
ENSACAT00000012218.3	828	277	128	659	439	664	660	718	227
ENSACAT00000008432.3	750.116	415.12	111	599.258	447.117	427.11	680	660	205.305
ENSACAT00000029060.1	0	2	0	0	0	0	0	0	0
ENSACAT00000000273.3	123	49	34	80	89	77	93	112	46
ENSACAT00000025151.2	211.038	174.012	129	633.068	682.13	183.067	947	606.292	94
ENSACAT00000006346.3	0	6	0	0	2	0	0	0	0
ENSACAT00000002988.3	870	430	103	600	519	481	752	670	133
ENSACAT00000008258.2	426	122	58	323	187	357	386	307	199
ENSACAT00000029639.1	91.7173	48.3943	11.9481	66.0922	62.2042	51.0369	89.3528	77.0783	6.37633
ENSACAT00000016901.3	1	5	0	27	1	18	0	0	0
ENSACAT00000007592.2	0	0	0	0	0	0	0	0	0
ENSACAT00000014676.1	120	115	41	161	82	161	126	119	50
ENSACAT00000003247.2	806	199	110	474	398	421	580	549	112
ENSACAT00000016233.3	4484.6	1603	577.987	3023.84	2891.88	2622.96	3548.48	3198.41	686.986
ENSACAT00000013631.3	0.0850665	0	1.33069	2.54777	4.53903	2.54246	6.5383	0	0
ENSACAT00000003119.2	15.0255	43.0251	4.00202	9	14	17.0058	16	14.0022	16.0076
ENSACAT00000008403.3	6.00016	1	0	6.00079	3.00015	15	9	6.00043	14.3441
ENSACAT00000004130.3	1897.07	810.747	253.297	1359.12	1195.82	905.647	1479.75	1388.93	279.499
ENSACAT00000016409.2	0	0	0	0	0	0	0	0	0
ENSACAT00000002377.3	398	151	46	210	228	115	202	313	45
ENSACAT00000006913.3	186.469	115.944	27.8315	139.829	100.672	160.237	150.949	167.966	80.7256
ENSACAT00000023189.2	0	5.45136	0	0	0	0	0	0	0
ENSACAT00000011363.2	11715	3001	1728	8975	6647	6148	10336	8362	1702
ENSACAT00000006108.3	2882	1646	556	3064	1877	1865	2397	2707	809
ENSACAT00000027977.1	8.482	2.41961	1.13866	24.0739	19.3232	16.2987	5.33563	32.6638	0
ENSACAT00000011974.2	171	46	13	51	27	69	44	38	4
ENSACAT00000021050.3	14	4	0	0	2	8	1	2	4
ENSACAT00000017756.3	31	9	6	22	12	22	25	32	24
ENSACAT00000014192.2	319	66	39	204	167	133	168	204	24
ENSACAT00000017710.2	0	0	0	0	0	0	0	0	0
ENSACAT00000017093.3	766	338	121	727	265	307	557	563	115
ENSACAT00000009554.3	0	3	0	0	2	1	1	0	0
ENSACAT00000016367.3	0	0	0	0	0	0	0	2	3
ENSACAT00000013729.3	2292.51	1489.71	599.452	1671.27	1584.6	1543.16	2472.61	1106.89	1441.58
ENSACAT00000022314.1	0	0	0	0	0	0	0	0	0
ENSACAT00000003492.3	222.582	185.503	30.0844	212.193	284.977	137.827	120.272	92.4874	44.4239
ENSACAT00000013930.2	0	22	0	150	88	0	96	93	0
ENSACAT00000002919.3	1840.6	787.31	277.428	1473.84	1386.41	995.797	1749.53	1605.44	352.395
ENSACAT00000013407.3	774.706	193.265	100.034	563.7	506.443	507.901	587.596	596.59	121.145
ENSACAT00000013723.3	18.1272	35	2	6	8	31.9713	8	21.6044	52
ENSACAT00000010252.3	820	413	143	753	480	472	761	656	251
ENSACAT00000029188.1	98	63	13	110	130	44	81	77	14
ENSACAT00000029225.1	1823.21	962.187	246	1475.17	1090.37	890.553	1622.17	1445.36	307.949
ENSACAT00000003296.3	1000	470	145	620	569	701	676	913.591	491
ENSACAT00000014829.3	186	63.9777	35.7497	154.81	92.1062	89.8909	160.919	150.6	43
ENSACAT00000000190.3	1030	475	112	743	601	503	906	720	197
ENSACAT00000005146.3	31.1907	8.03108	1.0031	7.07602	20.0667	14.1666	8.04347	9.05243	3.0099
ENSACAT00000005927.3	2856.5	809.86	504.514	2141.65	1958.77	2017.81	2559.49	2698.29	678.176
ENSACAT00000002496.3	1080	443	169	790	653	844	875	993	306
ENSACAT00000006066.3	0	0	0	0	0	0	0	1	0
ENSACAT00000023985.1	6.11134	5.80062	0	19.6139	2.51907	14.792	15.6793	6.95825	5.47236
ENSACAT00000005244.2	0	0	0	0	0	0	0	0	0
ENSACAT00000017018.3	0	2	0	0	1	0	3	0	0
ENSACAT00000008947.3	1036	177	159	680	770	663	778	739	224
ENSACAT00000002650.3	3682.54	1889.62	427.01	2599.25	1840.43	2021.17	3040.69	2372.67	667.958
ENSACAT00000002111.2	266	68	42	172	168	118	197	148	33
ENSACAT00000004318.3	467	203	126	373	339	430	460	582	233
ENSACAT00000000394.2	35	3	1	9	8	3	130	1	0
ENSACAT00000013507.3	5	4	1	10	2	10	20	9	3
ENSACAT00000009809.3	429.812	409.267	73.0093	718.999	471.968	207.543	882.802	553.069	269.701
ENSACAT00000004176.3	3428	1758	454	3036	2382	1728	3031	2846	561
ENSACAT00000029124.1	3748	1508	511	2701	2152	1812	3017	2642	544
ENSACAT00000005045.3	127.749	40.2122	13.2701	49.1841	28.7049	49.4011	70.2834	62.3245	32.1172
ENSACAT00000024575.2	0	3	0	0	0	0	0	0	0
ENSACAT00000028924.1	1	0	0	0	0	4	0	0	0
ENSACAT00000011107.3	2791	918	379	1905	1461	1326	1703	2070	443
ENSACAT00000010018.3	3241	1038	384	2142	2200.77	1723	2549	2598	549
ENSACAT00000007375.3	2679	1341	394	2495	1653	1791	2173	2149	809
ENSACAT00000014365.3	582	216	89	401	365	117	522	253	72
ENSACAT00000017133.2	804	269	130	660	642	466	680	625	101
ENSACAT00000009802.3	230	146	26	241	174	140	107	243	136
ENSACAT00000006122.3	240	120	48	114	207	126	177	264	94
ENSACAT00000002477.2	73.6865	30.1152	14.0363	44.1751	24.0485	29.1715	65.4188	41.2137	41.3538
ENSACAT00000030513.1	44	47	19	26	22	37	27	49	35
ENSACAT00000029435.1	57.8187	238.066	21.5299	49.3887	152.738	110.128	27.1692	38.0597	130.57
ENSACAT00000007776.3	180	76	42	124	109	108	154	133	26
ENSACAT00000003372.3	40	2	2	6	8	7	12	12	1
ENSACAT00000022972.1	1510	547	164	1119	982	1116	1026	1068	207
ENSACAT00000006484.2	551	515	103	521	432	342	604	459	197
ENSACAT00000015142.2	759	184	114	528	533	436	552	479	99
ENSACAT00000004126.3	1046.12	870.097	123.084	746.452	536.102	536.314	905.005	813.227	260.665
ENSACAT00000011930.2	42	42	13	47	13	45	36	85	64
ENSACAT00000009799.3	14	7	9	10	7	12	19	10	0
ENSACAT00000008390.3	0	0	1	0	0	0	4	0	0
ENSACAT00000005757.3	140.708	78	27.5259	32.878	27.9841	114.59	54.9556	77.9725	36
ENSACAT00000016007.3	108	26	20	45	53	40	77	103	14
ENSACAT00000011000.3	210.109	91.5962	25.0372	115.102	137.077	82.2309	153.04	113.308	34.229
ENSACAT00000008064.3	230	102	40	213	134	93	194	190	46
ENSACAT00000001554.3	2753	656	516	2381	1566	1546	2479	2088	498
ENSACAT00000013843.2	4.26426	3.61872	0	0	10.5376	6.33061	3.9398	5.44517	3.32258
ENSACAT00000015646.3	2489	920	225	1449	1434	917	1707	1574	240
ENSACAT00000008146.2	12.2276	1	4	7.23219	7.72336	6.38454	2.08337	6.15525	2.12108
ENSACAT00000024189.1	0	0	1.26773	0	0	0	0	0	0
ENSACAT00000017024.2	24	77	10	26	13	9	13	10	10
ENSACAT00000024950.1	58.3706	43.3861	12.2444	77.9323	51.8713	50.7274	77.9139	60.2803	15.7412
ENSACAT00000026091.2	91.6457	60.426	15.2011	76.88	75.7098	85.8535	69.1266	133.715	92.7178
ENSACAT00000029476.1	144	37	46	126	112	142	171	161	52
ENSACAT00000007905.3	2565	662	317	1748	1433	1396	1768	1919	386
ENSACAT00000002340.2	0	0	0	0	0	0	0	0	0
ENSACAT00000026568.1	20796	10317	2925	13237	12822	10144	17004	13754	3194
ENSACAT00000010487.2	1299	407	156	747	750	635	913	886	165
ENSACAT00000002181.3	1263.94	811.387	206.357	804.169	653.095	878.749	1003.74	1268.58	436.576
ENSACAT00000010142.3	3625.13	764.766	422.643	2285.53	2032.02	1769.77	2703.25	2184.8	425.865
ENSACAT00000006456.3	394	121	62	320	219	314	358	406	101
ENSACAT00000015004.3	37	12	8	46	24	28	26	28	12
ENSACAT00000023023.1	524	140	82	435	440	427	356.169	477	154
ENSACAT00000017209.3	198.638	56.8577	1.96e-07	121.845	102.226	75.8906	101.423	165.809	118.609
ENSACAT00000001759.3	512.047	363.945	115.563	507.367	430.947	379.277	525.225	561.093	274.891
ENSACAT00000014980.3	471.633	220.866	66.2556	287.829	252.814	230.052	383.878	366.559	69.7312
ENSACAT00000029324.1	46.5948	184.144	32.4202	93.6228	121.727	1.84e-06	3.87e-05	0	0
ENSACAT00000008611.2	0	0	0	0	0	0	0	0	0
ENSACAT00000005227.3	232	187	29	179	182	124	303	85	32
ENSACAT00000010669.2	2	0	0	0	0	0	0	0	0
ENSACAT00000007208.3	2406.93	849.066	368.928	1656.6	1547.58	1442.58	2216.72	2312.42	436.874
ENSACAT00000029787.1	0	0	0	0	2	1	0	0	0
ENSACAT00000017788.3	322	154	55	258	230	213	316	244	60
ENSACAT00000015418.3	588.827	371.137	81.0256	575.496	414.709	378.262	571.253	386.697	122.734
ENSACAT00000023693.1	473	388	66	367	296	270	425	350	121
ENSACAT00000030314.1	1124	456	99	493	546	343.996	814	733	75.3553
ENSACAT00000006458.2	372	268	56	296	243	323	371	268	71
ENSACAT00000002295.3	1244.11	549.02	155.66	859.984	918.114	715.402	939.481	849.356	216.607
ENSACAT00000007874.3	6802	2151	812	4852	3896	3599	5305	4889	1048
ENSACAT00000015281.3	236	209	18	165	212	156	243	148	45
ENSACAT00000030859.1	38.738	40.0101	5.61616	36.4349	21.3772	36.842	29.4391	49.5919	62.348
ENSACAT00000029767.1	1037.86	513.79	160.83	717.115	567.082	633.919	1012.08	919.567	204.252
ENSACAT00000015792.3	0	0	0	0	0	0	1.25478	0	0
ENSACAT00000005718.3	0	0	0	0	0	1	0	0	0
ENSACAT00000009744.3	3076.31	1716.22	383.483	2097.65	1794.04	1505.05	2464.63	1982.8	580.883
ENSACAT00000005745.3	1708.38	797.741	235.45	1738.51	860.326	1350.01	1738.29	1229.97	436.207
ENSACAT00000030138.1	2	1	0	0	1	0	1	2	3
ENSACAT00000008168.3	21	23	4	28	22	13	7	1	2
ENSACAT00000015096.2	430	891	165	544	436.393	832.702	1042	1239	1096
ENSACAT00000015161.2	0	0	0	0	0	0	0	0	0
ENSACAT00000005420.3	522.631	222.237	68	435	418	474	400	461	68
ENSACAT00000000079.2	534	66	119	272	694.386	243	301	351	26
ENSACAT00000003486.3	477	141	58	288	227	235	355	325	82
ENSACAT00000010712.3	718.75	197.527	96.3395	449.888	322.602	398.456	555.082	446.826	122.885
ENSACAT00000029249.1	82	35	7	69	42	54	34	75	36
ENSACAT00000015380.2	614	135	85	463	291	333	446	446	122
ENSACAT00000030694.1	5.193	2.46077	3.07452	2.01067	0	21.4562	11.1447	29.6185	22.8388
ENSACAT00000010113.3	1711.79	772.924	216.616	1038.07	1014.75	949.438	1398.94	1240.69	310.092
ENSACAT00000004004.3	4579	1861	717	3349	2673	2551	3721	3728	864
ENSACAT00000016836.2	0	0	0	0	0	0	0	1	0
ENSACAT00000030477.1	129	401.589	15	159.611	53	55.7535	34.0014	56.8757	13
ENSACAT00000013845.2	368	159	74	309	243	252	331	408	136
ENSACAT00000008822.3	191	185	44	164	118	112	203	251	60
ENSACAT00000026121.2	880.224	413.096	121.414	527.534	669.187	470.705	800.629	578.5	199.112
ENSACAT00000011808.3	8322	2278	1222	6141	4768	4212	7222	5585	1066
ENSACAT00000015040.2	2880	1622	437	1886	1654	1376	2604	2189	375
ENSACAT00000009251.3	2182	1537	266	1478	1144	1005	1778	1386	439
ENSACAT00000025742.1	0	0	0	0	0	0	0	0	0
ENSACAT00000029925.1	405.066	360.061	64.6075	336.027	234.783	296.256	323.122	446.975	339.554
ENSACAT00000028091.1	0	2	0	1	0	0	0	1	0
ENSACAT00000004490.3	745	267	69	316	417	188	411	297	49
ENSACAT00000000419.2	420	247	56	334	273	136	431	449	199
ENSACAT00000024283.1	74	56	15	52	56	35	80	90	38
ENSACAT00000030636.1	42.1879	18.4625	3.04452	21.2356	27.2267	18.2443	34.3038	14.5231	9.41921
ENSACAT00000029318.1	536	233	75	364	477	292	477	553	62
ENSACAT00000016685.3	1370.91	738.602	180.063	1138.06	668.256	610.374	861.989	945.406	270.903
ENSACAT00000011835.3	9.93051	5.06577	4.06554	9.52242	8.07124	2.35583	4.36964	10.2868	1
ENSACAT00000011282.3	1157	632	225	1012	843	861	1072	965	195
ENSACAT00000012648.2	2753	1520	346	1969	1562	1359	2417	1894	416
ENSACAT00000012896.2	1884	731	248	1172	971	878	1484	1262	332
ENSACAT00000003578.3	4342	1259	683	3429	2744.83	2271	3972	3121	665.136
ENSACAT00000010428.2	5	11	3	2	0	0	15	4	0
ENSACAT00000004463.3	1608.68	1116.82	269.361	1061.36	1092.19	843.54	1461.76	1429.58	505.849
ENSACAT00000015103.3	243	42	54	166	132	136	210	197	66
ENSACAT00000013443.2	525.699	240.833	71.4941	366.604	281.638	323.015	448.87	312.32	44.0788
ENSACAT00000009655.2	1671	1239	217	1281	962	862	1576	1210	300
ENSACAT00000016956.3	8964.55	6417.31	1517.02	6723.78	5231.65	5075.84	9421.47	6543.55	2986.67
ENSACAT00000002407.3	1203	356	160	763	670	560	870	900	162
ENSACAT00000027231.1	0	0	0	0	0	1	0	0	0
ENSACAT00000006589.3	847.747	472.204	88.1121	661.198	454.525	474.931	693.64	541.118	200.338
ENSACAT00000003278.2	163	152	44	206	127	161	133	182	55
ENSACAT00000007784.1	4049	1744	539	2266	2541	1932	3274	2907	411
ENSACAT00000003025.3	59	34	5	63	48	48	39	57	12
ENSACAT00000002009.3	1823	564	206	1186	930	868	1291	1058	266
ENSACAT00000000970.3	776.632	288.489	130.976	751.672	402.99	578.486	831.173	854.184	295.92
ENSACAT00000005283.3	57.2603	35.0045	11.2355	54.1591	45.3357	45.4959	43.4744	85.6835	24.913
ENSACAT00000001290.3	3196.8	1371.16	413.799	2301.89	2019.14	1750.64	2567.77	2487.25	601.914
ENSACAT00000005662.3	169	43	11	50.0156	66	50	52	83.0228	13.0123
ENSACAT00000005741.2	31	4	0	12	12	16	61	16	2
ENSACAT00000029805.1	4.5534	15.1079	2.52308	4.54984	3.17731	5.38153	0	15.7955	36.4317
ENSACAT00000022755.1	40.2327	46.5735	4.4327	35.9204	15.2106	20.1956	45.7931	18.6593	1.96145
ENSACAT00000007507.3	32.0677	5	8	27	25	17	63.7462	23	13.3866
ENSACAT00000024195.2	0	0	0.111646	16.4099	2.03394	10.5183	40.3791	10.1796	0
ENSACAT00000011807.3	899.15	432.1	124	694.09	558	517.085	824	674.347	208
ENSACAT00000029741.1	591	232	81	329	347	250.079	393	395	90.1115
ENSACAT00000001074.3	985.738	367.872	135.909	646.813	477.145	468.063	758.745	676.427	168.369
ENSACAT00000028730.1	0	1	0	0	0	0	0	1	0
ENSACAT00000003174.3	1060.18	278.57	102.177	529.621	429.217	313.355	939.588	456.816	121.279
ENSACAT00000007531.2	3664	1747	710	3218	2179	2647	2959	3410	1599
ENSACAT00000000131.2	0	0	0	0	0	0	0	0	0
ENSACAT00000017097.1	297	48	26	212	175	176	206	205	36
ENSACAT00000008165.3	78	33	6	34.4641	27.2301	40	51	48.2065	23
ENSACAT00000017290.2	93	26	22	66	67	79	82	93	9
ENSACAT00000000195.3	2	0	0	2	1	0	0	0	0
ENSACAT00000001462.3	203	179	70	225	178	337	169	356	279
ENSACAT00000004916.3	249	152	47	324	163	173	272	209	64
ENSACAT00000008352.2	35	5	10	34	24	14	127	26	12
ENSACAT00000015630.3	862.528	287.224	97.8183	404.185	271.378	336.812	420.938	445.074	272.624
ENSACAT00000022935.2	5	3	2	7	5	2	6	7	3
ENSACAT00000006562.3	12086.3	7975.78	1617.86	6486.42	5978.84	4459.51	9613.2	8704.42	1542.76
ENSACAT00000003531.3	2119	530	337	1468	1274	1418	1700	1627	382
ENSACAT00000000542.3	925.641	463.953	139.562	763.089	560.382	486.398	725.389	718.439	246.388
ENSACAT00000024221.2	23	12	2	7	8	10	8	24	4
ENSACAT00000003455.3	835	183	134	573	443	394	621	499	109
ENSACAT00000014970.2	247	68	34	166	109	168	159	201	99
ENSACAT00000006081.2	117	274	36	125	62	63	56	147	34
ENSACAT00000030387.1	10840.1	5874.09	1327.8	6918.83	6355.06	5275.27	9726.89	8872.72	2042.67
ENSACAT00000000730.3	567	171	65	427	378	355	492	468	104
ENSACAT00000029630.1	21	22	1	5	5	12	17	7	10
ENSACAT00000023523.1	0	0	0	0	0	0	0	0	0
ENSACAT00000017011.3	5138	2766	597	3446	3057	2688	4440	3554	645
ENSACAT00000013654.3	197	119	26	182	118	123	153	285	181
ENSACAT00000013490.3	130.434	90.0657	20.139	70.0794	60.1416	93.9568	87.0184	196.348	58.9534
ENSACAT00000023167.1	24	54	4	28	18	47	29	79	58
ENSACAT00000025961.1	103.494	30.8377	15	93	44	61.0641	44.633	71.4161	42
ENSACAT00000000897.2	180	153	55	192	144	118	255	198	54
ENSACAT00000010414.3	4353.22	1778.68	477.208	3032.36	2853.12	2054.31	3569.52	2709.61	479.483
ENSACAT00000001102.3	3058.92	686.315	568.282	1886.89	1848.56	1953.55	2079.09	2594.8	1029.35
ENSACAT00000013124.3	322.125	230.423	50.4125	233.596	191.456	179.843	266.612	385.198	67.9619
ENSACAT00000010710.2	4	1	0	5	5	7	5	4	0
ENSACAT00000000801.3	2230	693	263	1362	1249	1124	1642	1694	469
ENSACAT00000023289.1	0	0	0	0	0	0	0	0	0
ENSACAT00000023400.1	2	15.5648	3	3	1	5	4	17	30.6327
ENSACAT00000029447.1	0	0	0	0	0	0	0	0	0
ENSACAT00000011343.3	470	33	12.3746	31	43.5841	33	55	62	6
ENSACAT00000016326.2	362	127	60	251	199	195	248	331	54
ENSACAT00000012899.2	53	1	3	31	10	24	21	14	0
ENSACAT00000027062.2	245	153	76	356	167	410	339	286	90
ENSACAT00000004691.2	0	0	0	0	0	0	0	0	0
ENSACAT00000000683.2	386.575	144	67.5712	285.065	286.953	209.501	343.044	327.094	89.5959
ENSACAT00000023248.1	563	142	110	396	419	291	377	509	113
ENSACAT00000006089.3	5435	2695	729	3367	3222	2357	4404	3640	760
ENSACAT00000011994.2	673	291	89	554	405	475	735	260	71
ENSACAT00000000215.3	245	27	31	174	133	181	258	107	22
ENSACAT00000003323.3	191.115	116.147	37	174.17	112.437	89	153.371	213.337	32.1069
ENSACAT00000024723.1	39.1912	47.9193	5.93386	19.1155	31.998	40.5399	27.3245	29.4181	30.1748
ENSACAT00000009841.3	1174	783	184	941	522	605	1138	713	317
ENSACAT00000004895.2	248	139	26	137	113	122	133	190	19
ENSACAT00000022218.2	89.8529	57.3272	14.9423	81.1299	85.0038	78.7272	81.5677	97.6678	123.66
ENSACAT00000023715.1	0	0	0	0	0	0	0	0	0
ENSACAT00000024505.1	261	115	32	323	135	171	252	242	93
ENSACAT00000023239.1	30.7994	5.25541	5	22.1524	17.3819	12.9945	14.9761	13.6301	12.9105
ENSACAT00000008577.3	1167	265	175	819	826	710	943	843	256
ENSACAT00000005984.3	299	327	60	231	169	360	224	459	442
ENSACAT00000030162.1	522.81	316.087	128.4	381.367	397.185	380.587	478.452	733.462	560.842
ENSACAT00000022044.1	0	0	0	0	0	0	0	0	0
ENSACAT00000021055.3	833	323	156	641	540	487	928	595	160
ENSACAT00000007715.2	1	2	0	1	0	2	5	1	1
ENSACAT00000030347.1	23.5065	19.4727	1.09892	20.6829	17.8184	46.9158	8.71266	27.7152	30.8789
ENSACAT00000017553.2	0	0	0	0	0	0	0	0	0
ENSACAT00000023582.1	243	31	27	200	146	121	153	171	52
ENSACAT00000008467.3	519.266	204.033	62.1107	383.518	415.846	457.975	552.182	232.151	173.257
ENSACAT00000023129.1	0	0	0	0	0	0	0	0	0
ENSACAT00000016220.3	4869.88	2134.44	671.119	3744.86	2973.58	2586.11	3951.66	3921.93	1003.34
ENSACAT00000004797.3	3	9	1	7	1	1	0	1	1
ENSACAT00000013212.3	880	491	153	759	472	415	958	584	167
ENSACAT00000030256.1	483	146.424	72	335	295.379	272	383.351	428.89	90.7921
ENSACAT00000010156.2	82	41	28	71	54	128	88	98	68
ENSACAT00000000329.3	123.138	31.8534	32	107.616	60.8338	110.573	41.5456	119.673	44.408
ENSACAT00000012681.3	18	5	8	8	8	10	12	9	5
ENSACAT00000006052.2	244	86	21	142	121	97	207	162	27
ENSACAT00000013814.2	14	0	0	4	1	9	5	6	0
ENSACAT00000011436.2	43.0718	86.7442	9.86978	32.375	24.4283	63.2273	23.4246	57.6001	51.3057
ENSACAT00000003678.3	1225.13	558.021	162.029	843.216	573.254	642.126	946.147	749.078	251
ENSACAT00000003242.3	1004.04	941.803	157.142	725.948	680.427	557.245	965.227	814.568	374.614
ENSACAT00000015448.2	603	346	92	476	407	353	556	489	148
ENSACAT00000005863.3	2129	677	295	1518	2000	1484	1809	1734	247
ENSACAT00000010749.3	288	80	19	102	191	140	119	102	34
ENSACAT00000026277.2	15.1315	9	3.75842	11.7481	44.8293	8.49457	28.5933	59.8368	9
ENSACAT00000012549.3	225	132	52	172	255	160	363	362	59
ENSACAT00000001249.3	143	40	33	162	118	177	225	137	32
ENSACAT00000013951.3	81	12	6	23	18	16	21	22	3
ENSACAT00000013410.3	7	2	1	5	0	1	0	6	0
ENSACAT00000007007.3	3152	1531	379	2135	2134	1521	2746	1776	465
ENSACAT00000012481.3	254.87	127.939	49.5052	170.554	121.309	139.918	146.068	170.435	97.2626
ENSACAT00000001701.2	32	27	11	50	44	45	31	70	9
ENSACAT00000029651.1	248.847	63.8379	83.6961	245.308	312.582	276.971	396.003	325.951	97.5972
ENSACAT00000030129.1	4795	2016	603	2885	3101	2752	3537	4170	806
ENSACAT00000004487.3	334	88	61	209	194	162	244	326	93
ENSACAT00000013056.3	1030.78	500.186	120.89	593.377	537.932	479.155	691.732	639.955	222.877
ENSACAT00000004107.2	169	56	25	126	107	74	125	126	20
ENSACAT00000029809.1	91	175	23	66	49	154	31	182	72
ENSACAT00000029366.1	3	16	3	21	16	19	68	20	0
ENSACAT00000000117.2	1.05327	0	2.08639	0	0	0	2.16876	0	0
ENSACAT00000009984.3	3352.47	1040	407	2136	1794.05	1844.56	2459	2270.1	686.055
ENSACAT00000017109.3	245.39	159.054	48.6896	155.133	115.328	161.333	166.726	192.999	35.9425
ENSACAT00000000063.3	285	165.097	56	230	266	196	244	200	38
ENSACAT00000008684.3	648.443	252.956	78.3865	499.885	406.365	327.396	512.022	423.034	97.9855
ENSACAT00000024700.2	1460	328	194	990	743	817	1068	983	215
ENSACAT00000028999.1	0	0	0	1	0	0	0	0	0
ENSACAT00000026448.2	261	86.0085	33	162.008	126.005	138	145.006	172	40.0033
ENSACAT00000008440.3	678.716	389.752	103.095	636.226	438.325	405.957	628.718	645.866	242.906
ENSACAT00000009056.3	47	30	7	46	49	35	70	49	22
ENSACAT00000013540.3	2534	955.176	358.447	2327.73	1245.31	1594.08	2247.99	1560.72	592.802
ENSACAT00000024602.1	1	5	2	0	36	4	10	3	49
ENSACAT00000016946.3	371	91	72	273	254	169	262	290	74
ENSACAT00000005943.2	7910.64	3660.42	1215.97	6383.74	5567.56	4654.49	7943.31	5907.22	1197.56
ENSACAT00000009158.2	127	19	28	59	59	38	40	120	20
ENSACAT00000005367.3	169	59	28	101	112	89	123	130	41
ENSACAT00000000359.3	1711	364	295	1215	1886	877	1525	1357	176
ENSACAT00000027762.1	392	98	29	435	215	279	370	228	106
ENSACAT00000013036.3	347.016	291.987	57.6634	368.284	281.533	554.228	274.914	443.868	228.839
ENSACAT00000001750.3	4778.53	1730.03	675.378	3469.01	2921.64	2907.82	3932.13	3545.58	1174.97
ENSACAT00000025153.1	0	3.77816	4.43444	2.40951	9.79948	0	8.80384	13.8453	3.40081
ENSACAT00000007221.3	28448	7688	3650	16697	15851	13603	20761	19280	3895
ENSACAT00000002433.3	1221.01	423.835	199.806	933.009	870.14	802.736	1124.05	1011.86	285.767
ENSACAT00000017107.3	1	4	0	0	5	0	0	4	0
ENSACAT00000011191.2	4934	1147	872	3151	2395	2913	4176	4561	863
ENSACAT00000000725.3	501.199	343.84	85.9722	366.105	278.393	409.137	460.539	556.361	468.931
ENSACAT00000008156.1	193	85	26	127	113	123	129	156	46
ENSACAT00000001921.3	1443	424	168	899	774	773	1152	779	201
ENSACAT00000013750.3	72	116	35	127	71	91	167	101	9
ENSACAT00000004286.3	1332	779	186	1154	866	770	1216	1088	269
ENSACAT00000009300.3	938	446	174	752	620	754	774	1051	325
ENSACAT00000025580.1	104	62	11	49	36	51	82	39	12
ENSACAT00000009164.2	419	198	74	288	239	249	327	375	170
ENSACAT00000008350.3	1302.01	317.848	242.067	436.753	573.791	658.538	821.212	978.197	245.32
ENSACAT00000012640.3	364	134	65	232	237	198	292	336	79
ENSACAT00000029018.2	20	24	2	11	12	18.0852	3	19	28
ENSACAT00000003931.3	765	408	173	761	583	588	849	752	205
ENSACAT00000001076.3	6061	2826	695	3525	3778	2852	4708	4487	635
ENSACAT00000023575.1	6	8	0	15	8	13	5	12	0
ENSACAT00000010099.3	637	168	135	555	414	447	449	588	119
ENSACAT00000013802.3	644.255	269.199	138.056	674.163	388.183	497.246	538.327	805.381	393.259
ENSACAT00000006417.2	19	8	8	20	30	25	18	18	1
ENSACAT00000001428.3	56.1174	26.6451	4.34118	32.1524	26.3775	33.8435	22.5824	45.4884	34.9976
ENSACAT00000007451.3	546	509	84	483	471	347	475	489	123
ENSACAT00000008436.2	0	0	0	0	0	0	0	0	0
ENSACAT00000022984.1	21	9	3	10	3	16	20	21	7
ENSACAT00000024319.2	1	1	0	3	2	2	1	2	0
ENSACAT00000002082.2	4	3	0	8	6	2	5	8	5
ENSACAT00000006584.3	3.33513	3.22952	0	0	2.93498	3.16235	0	3.04978	0
ENSACAT00000027497.1	2	0	1	0	1	4	0	0	0
ENSACAT00000007964.2	64	19	12	58	48	45	71	79	15
ENSACAT00000002616.3	509	130	55	205	334	200	238	353	69
ENSACAT00000008739.3	2674	1037	389	1770	1645	1249	2172	1880	357
ENSACAT00000007924.2	106	9	6	8	35	19	38	25	0
ENSACAT00000001771.3	2652	2658	728	2812	1753	3213	2915	3137	1839
ENSACAT00000007480.3	1568.68	690.627	241.438	1162.21	1019.9	872.122	1181.86	1258.75	365.765
ENSACAT00000007431.2	12	2	0	0	11	16	4	13	0
ENSACAT00000025515.1	0	0	0	0	0	1	0	1	0
ENSACAT00000004401.2	0	0	0	0	2	0	0	1	0
ENSACAT00000009375.2	1	0	0	0	0	0	0	0	0
ENSACAT00000006239.3	0	1	0	0	0	0	0	0	0
ENSACAT00000012910.3	399	59	28	178	802	124	181	201	21
ENSACAT00000022602.2	202.229	183.506	38.0102	208.872	143.064	189.419	197.864	217.006	174.438
ENSACAT00000014998.1	41	82	4	18	41	36	20	11	3
ENSACAT00000014796.3	2127	397	290	1651	1175	985	1707	1579	278
ENSACAT00000022990.1	95	84	13	82	46	49	65	85	36
ENSACAT00000008659.2	0	0	0	0	44.0057	26.1662	0	0	0
ENSACAT00000003693.1	13	2	1	2	5	1	13	12	3
ENSACAT00000003884.3	88	24	24	121	36	60	82	101	38
ENSACAT00000026686.2	8583.64	4872.33	1061.89	5838.96	5789.12	3931.98	6395.03	5384.88	1168.39
ENSACAT00000026609.1	0	1	0	0	2.23878	1	0.488943	0	2
ENSACAT00000013099.3	0	0	0	4	4	5	34	2	3
ENSACAT00000007190.2	620	521	118	502	351	405	761	467	295
ENSACAT00000003733.3	153	62	33	90	89	107	138	122	41
ENSACAT00000006623.3	0	0	0	3	1	0	0	1	0
ENSACAT00000013025.3	0	0	0	2	0	0	0	0	0
ENSACAT00000015338.2	0	14	3	2	4	7	0	24	16
ENSACAT00000029056.1	253	28	27	159	141	158	190	196	31
ENSACAT00000005391.3	0	0	0	0	0	0	0	0	0
ENSACAT00000024672.1	2.13783	0	0	0	1.54165	0	0	0	0
ENSACAT00000022503.2	2	0	0	1	0	0	0	0	4
ENSACAT00000003622.3	120	320	62	836	189	75	18	1	6
ENSACAT00000013712.2	0	2	0	0	0	0	0	0	0
ENSACAT00000013012.2	459	105	76	359	295	260	357	292	68
ENSACAT00000010355.3	843	468	119	605	567	432	656	1074	163
ENSACAT00000016636.3	4604	1348	661	3322	2681	2462	3452	4246	1194
ENSACAT00000006778.2	120.647	102.518	13.9593	64.0119	64.6207	33.4642	136.247	91.3059	31.9911
ENSACAT00000022538.1	0	0	0	0	0	0	0	0	0.564143
ENSACAT00000007610.2	63	29	8	59	82	43	48	60	9
ENSACAT00000014568.2	405	164	70	398	237	256	342	311	91
ENSACAT00000013069.2	153	33	35	94	156	106	83	183	18
ENSACAT00000014112.2	15	6	3	14	5.45067	8	8	6	0
ENSACAT00000007206.3	1167	281	156	660	505	571	624	730	207
ENSACAT00000013144.2	54	7	9	31	31	26	18	24	26
ENSACAT00000017311.2	149	106	12	164	95	112	183	106	20
ENSACAT00000006038.3	497.946	147.643	79	502.368	346.753	360.873	411.228	382.103	111
ENSACAT00000024135.1	40	60	11	52	81	84	100	61	96
ENSACAT00000024835.1	315.207	192.87	70.2921	256.997	200.491	167.689	199.385	323.061	27.0488
ENSACAT00000022701.1	55	22	16	52	50	45	66	33	13
ENSACAT00000002660.2	377.793	144.13	41.7079	323.003	266.509	203.311	357.615	322.939	119.951
ENSACAT00000001808.2	15.3347	7	6.01085	22.6532	18.0167	13.3114	27	27.0132	9.03995
ENSACAT00000026937.2	3267	1424	391	2369	2048	1697	2656	2277	402
ENSACAT00000006366.3	34	17	9	27	26	17	24	20	2
ENSACAT00000014250.2	1502	255	227	898	1088	901	1089	1093	150
ENSACAT00000008280.3	59.0718	61.9088	10.1875	60.5544	38.7768	54.3309	46.6223	78.314	44.2305
ENSACAT00000008193.3	368.748	237.314	35.1015	293.219	291.522	245.406	259.86	304.46	107.689
ENSACAT00000025443.1	0	0	0	0	0	0	0	0	0
ENSACAT00000028796.1	0	4	0	0	4	0	0	3	0
ENSACAT00000011604.2	156	33	15	114	101	71	153	107	21
ENSACAT00000003114.3	2982.65	1211.99	383.566	2499.4	2291.5	1797.37	2227.58	2547.65	471.419
ENSACAT00000010717.3	40	23	17	63	35	38	40	91	16
ENSACAT00000005018.2	0	0	0	0	0	0	0	0	0
ENSACAT00000030297.1	361.143	173.716	65.5045	254.093	253.374	261.79	286.234	378.613	121.584
ENSACAT00000013162.2	1	0	0	0	0	0	0	0	0
ENSACAT00000009912.3	730	218	108	435	469	344	613	542	99
ENSACAT00000022377.1	0	0	0	0	0	0	0	0	0
ENSACAT00000009654.3	2	0	0	0	2.75761	1	0	4	3
ENSACAT00000011932.2	1015	196	100	296	548	251	459	787	54
ENSACAT00000017492.3	5431	2355	733	5236	3626	4854	5125	4768	991
ENSACAT00000008144.2	293.186	146.008	55.2739	273.113	197.465	176.782	198.333	210.58	94.0761
ENSACAT00000029940.1	94.9959	90.2923	5.76e-08	78	0	0	58	52	1.74e-06
ENSACAT00000007931.2	13	3	1	5	2	8	4	3	0
ENSACAT00000014697.2	406	83	40	272	207	162	244	278	37
ENSACAT00000001219.3	18	2	3	15	18	12	15	22	11
ENSACAT00000022042.1	1836	622	242	1216	1195	824	1386	1199	185
ENSACAT00000015539.3	371	402	49	359	345	251	225	155	69
ENSACAT00000011417.2	274	76	62	267	211	211	288	189	56
ENSACAT00000012682.3	781.894	482.249	99.8256	563.832	402.102	363.824	558.665	543.282	136.104
ENSACAT00000007437.2	57	18	12	52	26	48	33	63	46
ENSACAT00000014677.3	1394	221	172	597	669	459	811	717	113
ENSACAT00000024600.1	199	130	34	134	186	121	193	220	50
ENSACAT00000017916.3	821	406	93	582	501	335	582	508	103
ENSACAT00000012891.2	63.601	24.8015	9.6068	56.5558	45.5841	37.523	60.033	71.7778	31.2026
ENSACAT00000024731.2	100.039	71.0893	27	92.0276	68	76.0301	99	112.227	30
ENSACAT00000016216.3	1913.14	1072.18	294.196	1403.16	1183.02	1015.4	1651.28	1442.13	294.077
ENSACAT00000009065.2	119	59	11	75	100	72	132	92	12
ENSACAT00000027783.2	260.775	214.169	61.9453	203.234	104.855	275.596	308.166	366.749	263.803
ENSACAT00000024308.1	83	44	12	54	52	31	71	30	7
ENSACAT00000010999.2	13	9	4	22	1	24	27	9	6
ENSACAT00000007281.3	377	101	91	259	218	231	306	253	84
ENSACAT00000005186.3	396	80	79	307	281	274	296	330	81
ENSACAT00000025131.1	22.5481	18	28	0	36	89	0	122	54
ENSACAT00000009848.3	6281.79	3124.42	1103.54	4870.15	3817.3	3476.62	5244.81	4410.56	1300.15
ENSACAT00000011060.3	840	372	116	633	557	538	860	684	175
ENSACAT00000028421.1	32	21	6	25	15	23	15	28	24
ENSACAT00000023377.1	942	68	48	141	409	89	156	518	11
ENSACAT00000011591.2	1882.23	466.303	243.072	1222.26	1049.05	902.079	1447.85	1262.96	163.801
ENSACAT00000016072.2	911	276	183	945	658	556	744	799	142
ENSACAT00000012986.2	459	421	79	355	241	245	515	318	193
ENSACAT00000023624.1	9	27	5	12	11	16	11	21	24
ENSACAT00000009208.3	2	20	0	32	9	16	10	2	0
ENSACAT00000028963.1	8	7	1	7	3	2	4	16	2
ENSACAT00000010436.2	3391	1170	462	2225	2080	1852	2840	2291	472
ENSACAT00000015284.3	1224	420	225	699	921	954	927	1444	564
ENSACAT00000022492.1	3381	3274	498	2653	2086	1789	3836	2381	1327
ENSACAT00000004116.3	1300.06	412.548	150.558	686.469	872.336	467.234	1079.12	840.339	134.277
ENSACAT00000011453.3	1459.14	797.003	257.512	1200.18	888.074	926.839	1343.95	1226.56	439.435
ENSACAT00000007230.2	15.2405	3.43623	1.1853	9.31541	4.11645	15.6602	14.7168	7.09646	2.39059
ENSACAT00000008478.2	0	0	0	0	0	0	0	0	0
ENSACAT00000030565.1	102.472	58.7759	22.1817	81.9515	54.6217	96.1884	88.4953	130.094	42.9065
ENSACAT00000005025.2	77	37	16	65	84	53	74	68	13
ENSACAT00000005157.3	46	32	21	67	31	20	36	49	8
ENSACAT00000000110.2	0	0	0	0	0	0	0	0	0
ENSACAT00000010556.3	2232	1148	346	1913	1358	971	2017	1680	401
ENSACAT00000004665.3	220.423	125.579	49.2767	224.587	170.18	220.87	210.613	268.813	188.334
ENSACAT00000015446.2	302	95	41	217	171	160	193	209	36
ENSACAT00000002144.2	4.73777	0	0	2.95831	0	0	0	4.10099	0
ENSACAT00000009517.3	321	176	42	235	147	124	242	199	92
ENSACAT00000023076.1	0	4	0	0	1	2	0	0	0
ENSACAT00000014801.3	5341.89	1641.02	643.769	2895.28	2747.91	1652.47	3305.08	3408.79	738.841
ENSACAT00000015033.3	389	117	68	267	268	346	292	352	138
ENSACAT00000004750.3	128	117	68	158	67	112	119	125	13
ENSACAT00000029765.1	453.541	133.72	28.2187	275.269	328.701	219.429	318.283	314.662	90.6539
ENSACAT00000003910.3	73	60	10	80	47	60	60.0966	45	14.2871
ENSACAT00000017948.3	30.0477	17	3	22	16.0321	77.0832	27.0375	18.048	9.03335
ENSACAT00000007549.3	806.155	218.079	116.898	544.611	533.718	436.986	580.534	633.44	106.674
ENSACAT00000026720.1	4.43611	7.85866	2.22415	6	4.31737	10.1682	0	17.7986	31.3578
ENSACAT00000030053.1	71.9459	34	20	61	40	59	33	79	37
ENSACAT00000023645.2	1273	772	212	1060.38	946	890	1451	1369.32	389.465
ENSACAT00000021175.2	0	0	0	0	0	0	0	0	0
ENSACAT00000009644.3	60	66	19	71	18	22	63	41	19
ENSACAT00000002532.3	2899	1542	255	1736	1636	1108	2094	1503	267
ENSACAT00000004979.3	1922	549	219	1142	837	874	1177	1245	260
ENSACAT00000003768.3	423	229	64	287	229	222	368	317	63
ENSACAT00000014493.3	565	271	187	591	365	262	473	361	36
ENSACAT00000016243.2	7304.65	1349.71	861.807	3984.75	4165	3275.44	4580.64	4179.48	858.461
ENSACAT00000027257.1	280	82	50	231	182	216	271	235	40
ENSACAT00000029307.1	1064	359.267	61.0349	460.117	253.273	522.152	468.99	430.877	235.167
ENSACAT00000011091.3	142	121	26	145	110	146	111	103	14
ENSACAT00000017464.3	828.704	457.153	87.2886	778.432	538.023	501.277	752.891	607.384	184.498
ENSACAT00000009683.3	1411.44	383.837	255.744	1068.86	808.784	802.864	1126.29	1154.09	370.525
ENSACAT00000024960.1	77.1723	16.4607	18	45.0467	15.2566	63.4227	30.7798	23.5855	4.14664
ENSACAT00000026762.1	0	0	0	2	0	0	0	0	0
ENSACAT00000024389.1	11	16	0	7	4	9	4	24	15
ENSACAT00000010386.3	1426	710	395	978	1052	1130	1158	1516	1058
ENSACAT00000026919.1	147.279	76.6645	56.1465	103.044	91.5306	130.137	98.894	156.271	75.8
ENSACAT00000000389.3	1646.01	598.29	199	1113	935	938.198	1180.94	1214	191.106
ENSACAT00000028899.1	0	3.33942	0	0	0	0	0	0	1.15087
ENSACAT00000022778.2	42.2757	49.9043	5.10042	39.3476	28.4575	56.3372	106.535	62.4117	63.1578
ENSACAT00000026183.1	5.58874	0.751342	0.966229	4.7231	2.0964	0.991424	0.407227	4.32699	0.493273
ENSACAT00000011987.2	1	0	0	0	1	2	0	2	0
ENSACAT00000006785.3	470	223	108	470	290	526	437	576	278
ENSACAT00000013398.2	2	2	0	2	2	0	2	0	0
ENSACAT00000000564.3	1	2	0	0	4	2	0	0	0
ENSACAT00000030764.1	3844	2138	437	2542	2094	1933	3149	2461	686
ENSACAT00000004327.3	1394	353	258	1108	699	788	1207	1208	358
ENSACAT00000010688.3	2216	979	350	1986	1674	1812	2372	1682	818
ENSACAT00000008473.2	0	0	0	0	0	0	0	0	0
ENSACAT00000000427.2	29	1	1	12	16	13	6	23	3
ENSACAT00000027365.2	50.6857	48.0458	13	22.6859	43.266	38.0907	29.2177	52.9566	89.6314
ENSACAT00000007823.3	3334.14	1408.42	419	2254.53	1977	1570.94	2506	2322.51	431.702
ENSACAT00000010843.3	59	20.3634	14	81.8795	64.3262	67.3524	56.6688	67.8459	24
ENSACAT00000023021.2	777	175	134	533	538	495	618	618	174
ENSACAT00000007112.3	12	83	3	15	25	10	6	4	0
ENSACAT00000011801.3	3	4	0	0	0	0	1	3	0
ENSACAT00000028241.1	45	27	9	56	29	31	42	49	11
ENSACAT00000005188.3	3325	840	547	2098	1935	1988	2600	2810	626
ENSACAT00000015905.3	407	157	89	275	269	268	321	372	98
ENSACAT00000009817.3	1367	334	203	955	798	662	1076	908	138
ENSACAT00000006044.3	5976.21	2160	738	3881	3366	3015.6	4596	3913	969
ENSACAT00000005991.3	4951	1851	626	3206	2813	2468	3831	3053	706
ENSACAT00000009934.3	432.174	228.794	106.155	407.094	272.173	313.297	505.69	573.836	191.408
ENSACAT00000011504.3	152	48	24	120	161	127	101	92	71
ENSACAT00000017581.3	369.528	145.511	46.561	247.919	248.188	228.761	310.091	348.151	90.4622
ENSACAT00000029878.1	0	0	0	1	0	1	0	1	0
ENSACAT00000011653.2	1724	700	227	1205	1068	973	1357	1205	253
ENSACAT00000030329.1	141.074	156.235	65.5593	114.074	82.2403	61.6295	113.415	198.626	67.6105
ENSACAT00000009977.3	1241	739	171	876	570	590	1029	650	246
ENSACAT00000002848.3	162	44	28	121	114	116	122	124	29
ENSACAT00000025967.1	10	17	6	5	7	0	11	12	2
ENSACAT00000000392.2	518	257	133	594	358	394	499	489	97
ENSACAT00000000552.3	70	17	10	59	52	32	71	49	13
ENSACAT00000023078.1	0	0	0	0	0	0	0	0	0
ENSACAT00000030506.1	77.8426	75.1987	20.663	49.1761	14.0516	70.0388	178.718	40.473	29.962
ENSACAT00000009482.3	579.304	405.009	96.6702	344.372	515.032	429.966	640.986	290.017	189.638
ENSACAT00000029422.1	22.1394	25.7698	0	20.1228	37.9872	0	15.1974	17.2265	17.5655
ENSACAT00000004584.3	259.733	95.206	23.336	203.702	148.066	126.279	244.221	187.322	71.8125
ENSACAT00000030082.1	1076.15	134.997	133.416	665.661	894.358	611.569	851.37	505.391	142.397
ENSACAT00000006272.3	7085.63	2005.34	1005.11	4276.49	4574.68	3260.64	5408.53	5067.85	1074.27
ENSACAT00000003923.3	1240.18	596.458	168	1123.3	863	788.356	1093.26	1015.78	319.251
ENSACAT00000005235.2	46	32	14	24	141	12	30	113	12
ENSACAT00000001505.3	34	13	5	23	16	25	29	16	5
ENSACAT00000030492.1	1	1	0	1	7	3	0	4	0
ENSACAT00000004835.3	1224	440	114	682	874	608	756	1063	154
ENSACAT00000009037.2	509	329	75	402	321	313	547	366	133
ENSACAT00000006838.3	504	81	68	319	319	282	308	373	113
ENSACAT00000011308.3	0	0	2	2	0	0	0	8	0
ENSACAT00000030653.1	286.887	101.666	52.8305	247.752	210.002	202.492	242.691	219.096	65.8337
ENSACAT00000007988.3	1113.61	581.066	152.608	891.828	691.076	758.736	1084.92	926.318	338.052
ENSACAT00000017307.3	223	108	48	268	190	158	309	214	52
ENSACAT00000009147.3	750.747	345.239	114.873	510.435	460.192	386.027	616.432	611.102	151.636
ENSACAT00000005704.3	173	103	38	104	80	148	129	201	150
ENSACAT00000011729.3	437	175.476	89.6933	423	338.52	540.353	553	336.193	110.354
ENSACAT00000007352.3	2070.34	1278.34	423.727	1563.99	1411.58	1366.88	1789.29	1898.72	636.362
ENSACAT00000024976.1	0	0	0	0	0	0	0	0	1
ENSACAT00000017873.3	3389	1576	474	2658	2110	1590	2765	2407	562
ENSACAT00000030036.1	51.6232	59.226	15.8528	60.8156	41.9387	96.6486	46.5685	76.2464	68.8664
ENSACAT00000008649.3	403	84	68	263	215	242	292	336	104
ENSACAT00000002718.3	886.417	550.488	117.617	599.6	520.726	569.039	710.24	809.481	418.248
ENSACAT00000003608.3	460	246	41	228	200	187	291	258	41
ENSACAT00000030429.1	7	2	0	13	14.6166	5	5	1	0
ENSACAT00000008072.3	8527.41	2392.28	1064.29	6361.17	5596.28	4157.95	6469.32	6682.46	1749.78
ENSACAT00000014736.2	130	114	30	123	134	172	199	113	36
ENSACAT00000004359.3	1960	542	266	1370	1098	1232	1429	1429	325
ENSACAT00000014492.3	75	41	11	99	38	31	71	51	19
ENSACAT00000009394.3	1667.24	762.462	266.447	1315.13	1094.69	919.429	1325.05	712.453	373.296
ENSACAT00000009264.3	57.1882	20.0577	7.04272	28.1138	39.1841	36.213	25.0696	39.1829	24.1201
ENSACAT00000006737.2	184	223	45	201	179	144	173	196	29
ENSACAT00000010118.2	15	1	0	5	3	0	8	5	0
ENSACAT00000015495.2	337	163	42	162	183	144	264	233	50
ENSACAT00000030043.1	20	3	4	27	6	25	23	19	0
ENSACAT00000023380.2	4651	3372	773	3202	2723	2381	3873	2710	737
ENSACAT00000004072.3	548	306	64	367	297	223	432	328	99
ENSACAT00000009649.3	418	143	51	245	226	164	289	298	57
ENSACAT00000000444.3	3003.12	463.558	190.862	1279.3	1338.99	1101.98	1646.83	841.738	268.632
ENSACAT00000004938.3	1448	752	218	909	954	721	1159	1071	265
ENSACAT00000029543.1	762.269	469.5	129.201	494.558	248.452	626.6	518.538	755.205	505.95
ENSACAT00000005254.2	243	62	39	124	81	92	153	196	36
ENSACAT00000007316.3	112	51	17	85	43	51	92	60	21
ENSACAT00000010096.3	400	166	60	336	198	231	321	236	45
ENSACAT00000017544.2	694	265	94	444	371	324	530	476	99
ENSACAT00000001668.3	322.715	265.996	47.5792	284.822	232.203	263.952	306.745	306.253	131
ENSACAT00000001584.3	442.403	299.502	60	328	265	289	447	333.396	120
ENSACAT00000007004.2	73	26	19	99	77	81	67	97	21
ENSACAT00000017926.3	11243	271094	25230	134367	8158	31712	5237	138	415
ENSACAT00000012465.3	252	123	31	266	195	140	217	265	64
ENSACAT00000013581.3	1352.65	1462.4	216.693	1130.89	929.234	742.315	1434.7	1182.56	392.14
ENSACAT00000015582.3	748.162	339.577	74.0249	511.713	429.903	425.885	587.108	535.294	152.216
ENSACAT00000022666.1	0	0	0	0	0	0	3	0	0
ENSACAT00000004569.3	128	55	20	98	64	48	60	74	35
ENSACAT00000026539.2	39	23	9	37	30	36	19	49	32
ENSACAT00000027925.1	156	47	25	125	88	89	130	109	24
ENSACAT00000000347.3	8846	3419	1009	5342	4978	3969	5789	6003	1018
ENSACAT00000001136.2	1446	669	233	1163	773	818	1332	1052	265
ENSACAT00000023644.1	0	0	0	0	0	0	0	0	0
ENSACAT00000011646.2	1038	415	126	651	573	632	734	831	180
ENSACAT00000025570.2	823.837	730.941	125.88	750.587	341.491	484.296	679.715	693.678	59.0416
ENSACAT00000030524.1	10526	5177	2238	17346	7211	6745	12319	6905	3618
ENSACAT00000011102.3	118	71	12	101	56	49	67	55	27
ENSACAT00000015873.3	2254	598	248	1129	865	797	1235	1280	426
ENSACAT00000023987.1	17	15	1	14	18	8	18	14	13
ENSACAT00000030720.1	24	8	2	8	2	4	2	2	0
ENSACAT00000005359.3	8.23506	99.3651	14.3963	60.1964	87.1049	3.65546	97.4643	0	35.5761
ENSACAT00000015704.3	578	235	134	407	354	455	403	651	279
ENSACAT00000002619.3	456	196	53	236	260	206	355	326	90
ENSACAT00000014310.1	2	7	1	0	0	0	0	0	0
ENSACAT00000012290.3	1029.06	156.431	124.408	679.777	545.117	408.95	654.918	676.026	103.983
ENSACAT00000007936.2	13	11	4	10	4	12	15	24	0
ENSACAT00000022239.1	0	0	0	0	2	0	0	0	0
ENSACAT00000011755.2	0	5.6447	2.17323	2.11419	2.10194	6.40194	3.22444	0	0
ENSACAT00000017135.3	46.7531	49.9737	11.2171	59.9479	32.2525	43.8524	63.1418	70.4751	27.9697
ENSACAT00000013606.3	67	39	6	55	26	35	37	31	7
ENSACAT00000011715.3	1962	699	312	1623	1326	1314	1758	1606	423
ENSACAT00000030543.1	300.909	157.569	24.2267	175.435	143.764	126.222	166.857	315.365	160.779
ENSACAT00000028631.1	0	0	0	0	0	3	0	0	0
ENSACAT00000007923.2	226.046	69.9641	0.889302	46.4214	423.275	85.7977	121.397	0.00354418	19.3725
ENSACAT00000015118.2	194	147	23	192	92	111	211	137	57
ENSACAT00000011785.3	480	262	65	398	330	295	435	355	69
ENSACAT00000005739.3	12208	5410	1352	7834	7043	5383	9126	7839	1479
ENSACAT00000012572.3	222	272	122	659	176	197	189	189	28
ENSACAT00000029939.1	308	65	44	209	181	135	265	235	39
ENSACAT00000030756.1	384.357	804.656	132.331	243.216	330.421	770.456	288.335	795.655	1192.67
ENSACAT00000002535.3	238	172	56	166	149	176	242	263	54
ENSACAT00000009928.3	1076	533	173	1079	636	522	929	855	244
ENSACAT00000016771.2	0	0	0	0	0	0	0	0	0
ENSACAT00000002193.3	7618	2371	953	4715	4475	3790	5245	5137	1143
ENSACAT00000004169.2	5192	1952	763	4198	3480	3604	4086	4008	1108
ENSACAT00000006365.3	281.632	75.1726	15.0457	134.946	96.6085	79.8933	99.3141	142.963	35.125
ENSACAT00000005362.3	449	272	52	351	310	234	410	351	59
ENSACAT00000010155.3	3867	1449	478	2205	2375	1810	2751	2564	514
ENSACAT00000030422.1	304.925	155.372	42.9039	192.328	235.361	199.85	287.032	346.886	182.858
ENSACAT00000000604.3	368.159	169.07	63.1246	229.295	269.661	201.824	373.195	306.497	148.575
ENSACAT00000017637.3	49	38	6	31	35	32	42	57	49
ENSACAT00000013134.2	3999.89	1660.22	473.77	2597.71	1956.55	2166.16	3367.14	1042.36	625.534
ENSACAT00000029369.1	7054.57	4795.23	864	6190.4	3942.16	4201.55	7376.16	4911.88	1425.8
ENSACAT00000022758.2	9	1.02215	1	5	7	15.2381	1.00197	7.15772	1.01808
ENSACAT00000023520.2	7	1	0	4	0	13	8	14	3
ENSACAT00000001056.2	147	96	19	66	57	79	127	93	35
ENSACAT00000009689.3	29	7	9	40	15	22	14	21	6
ENSACAT00000013266.3	726.736	330.514	106.007	567.679	421.522	383.308	421.782	432.216	88.5337
ENSACAT00000011011.3	12.0495	7.01453	1.0014	3.00094	2.01214	5.12237	6.02208	2.03146	4.19523
ENSACAT00000027180.2	1041.63	613.738	178.919	889.979	696.938	459.662	826.478	786.563	141.035
ENSACAT00000003619.3	62.9293	67.3655	7.08081	48.8745	73.285	56.1777	62.4235	93.0051	25.987
ENSACAT00000009473.2	102	34	14	98	44	54	93	69	21
ENSACAT00000028978.1	0	0	0	0	0	0	3	0	0
ENSACAT00000011031.2	0	0	0	0	0	0	0	0	0
ENSACAT00000015856.3	2850	542	521	2205	1842	1686	2139	2252	631
ENSACAT00000010570.3	39	17	0	11	10	15	30	39	22
ENSACAT00000000298.2	0	0	0	0	3	0	0	0	0
ENSACAT00000029912.1	46.604	57.1613	3.88946	32.4038	45.2894	33.3448	44.6646	47.5221	40.244
ENSACAT00000012981.3	5609	3084	756	3819	2996	2862	5074	3993	966
ENSACAT00000005639.3	572.029	117.649	48.1374	325.082	435.472	265.407	479	239.293	122.038
ENSACAT00000025865.1	40.556	35.7194	6.09142	40.7482	30.7485	35.7784	49.3999	54.081	12.2533
ENSACAT00000015862.2	0	0	0	0	0	0	0	0	0
ENSACAT00000015271.3	105.195	18.3356	24.949	75.3837	76.2585	94.5746	85.2735	96.1518	18.6516
ENSACAT00000002770.3	416	201	73	365	219	276	295	425	160
ENSACAT00000015350.3	2535.55	805.573	429.971	1873.45	1360.66	1226.5	2153.82	1886.97	533.276
ENSACAT00000012335.3	3446	1027	560	2198	2067	1810	2732	2686	2027
ENSACAT00000005582.3	104	62	36	143	89	58	96	99	46
ENSACAT00000000852.3	570	198	86	393	352	299	365	386	107
ENSACAT00000009550.3	609	161	97	316	310	307	376	564	95
ENSACAT00000026864.1	331	132	74	286	120	273	110	141	122
ENSACAT00000013891.2	56	32	13	69	60	48	98	53	25
ENSACAT00000010704.2	575	283	77	598.43	334	334	624	452	93
ENSACAT00000026326.1	618.783	104	109	390	333	334	451	515	107
ENSACAT00000017770.3	45.5537	83.6016	2.04e-07	91.0427	91.1094	45.5115	186.348	4.62e-06	4.3e-06
ENSACAT00000007825.3	47.0652	60.78	4.02531	27.7633	21.3427	36.8908	25.3388	61.0375	47.2357
ENSACAT00000025239.2	4432	741	697	2712	3129	2354	3019	2998	533
ENSACAT00000003596.3	1317	523.17	255.257	1050	993	924	1114.41	1026	458
ENSACAT00000011612.3	13	4	1	15	16	10	16	12	4
ENSACAT00000009272.3	2186	953	367	1479	1220	1175	1662	1599	302
ENSACAT00000007577.3	1039	234	120	595	508	492	558	646	226
ENSACAT00000008831.3	446	162	62	275	324	214	316	311	108
ENSACAT00000000651.2	169.568	40.5782	25.2489	79.981	168.862	56.051	151.079	147.374	47.0961
ENSACAT00000027488.1	0	0	0	0	0	0	0	0	0
ENSACAT00000016034.3	31	10	4	20	30	13	19	24	5
ENSACAT00000000331.3	504.387	378.799	74.12	242.355	243.349	304.756	402.612	464.16	248.038
ENSACAT00000000038.3	375	116	46	281	187	190	269	280	53
ENSACAT00000012374.2	0	0	0	0	0	0	0	0	0
ENSACAT00000008243.3	279	84	45	193	168	239	254	221	92
ENSACAT00000002886.3	380.101	339.423	103.825	595.675	432.158	331.638	582.783	421.696	181.878
ENSACAT00000015097.2	5	1	0	1	3	0	1	2	0
ENSACAT00000028970.1	8.69546	7.4608	3.47361	10.5444	10.0845	8.59199	5.97165	16.091	20.9005
ENSACAT00000010193.3	493	178	87	416	310	295	346	406	74
ENSACAT00000006781.2	40	13	4	27	12	19	23	26	1
ENSACAT00000014514.3	28	2.01542	5	16.1136	1.00382	40.3623	13.0735	45.3725	1
ENSACAT00000008405.3	157	57	34	145	134	91	124	129	43
ENSACAT00000006341.3	921	561	111	519	417	434	660	520	140
ENSACAT00000024695.1	409	134	60	336	245	305	341	222	47
ENSACAT00000013120.3	78.2957	68.354	21.0241	78.1733	56.0199	55.0881	84.4796	89.1068	56.0029
ENSACAT00000026364.1	176.544	21	19	126	77	77	58	99	72
ENSACAT00000015686.3	851.284	469.618	135.226	712.408	509.821	484.957	739.738	685.113	253.369
ENSACAT00000017679.3	3	0	0	1	0	1	0	7	0
ENSACAT00000001816.3	446.033	137	113.105	331.02	330.006	345	573.106	519.021	90.0123
ENSACAT00000024123.1	267.703	64.9769	74.3423	289.97	222.453	111.097	239.605	289.198	56.8542
ENSACAT00000012756.3	1125.01	548.176	140.229	968.82	613.596	669.331	988.357	819.982	252.657
ENSACAT00000016611.2	149	19	25	63	66	36	65	106	20
ENSACAT00000030134.1	1094	521.729	156	663	748	717	783	910.2	251.552
ENSACAT00000013185.3	65	38	22	84	19	67	95	45	62
ENSACAT00000005461.3	1433	394.32	188	980.378	927	746.895	1107.72	983.457	180.29
ENSACAT00000016627.3	391.994	243.992	67.2429	369.474	279.815	400.525	303.844	280.781	125.88
ENSACAT00000017786.3	6	9	4	14	7	25	12	31	5
ENSACAT00000005975.3	45.0783	23.22	10.3667	62.069	34.0409	59.5073	59.6223	53.9444	15.5219
ENSACAT00000008161.3	1675	359	247	1014	971	847	1074	1107	323
ENSACAT00000001267.3	534	169	74	368	303	231	353	338	75
ENSACAT00000029472.1	37	29	0	40	18	15	16	19	1
ENSACAT00000004135.3	2466.36	895.916	284.766	1488.46	1500.54	1175.09	1890.18	1614.1	438.365
ENSACAT00000011778.3	2253	1242	215	955.323	1233	873	1302.39	1120.35	258.765
ENSACAT00000009311.3	704.79	189.102	40.7127	210.559	379.514	231.169	404.659	337.104	62.2302
ENSACAT00000015394.3	81.7837	92.2058	21.0268	64.1841	45.4053	52.819	53.1188	105.049	55.0617
ENSACAT00000001953.3	112.354	95.5795	28.6714	157.425	63.5498	65.0636	104.011	99.2192	18.3516
ENSACAT00000029306.1	107.282	212.456	56.3724	107.847	92.6394	135.8	163.001	199.588	263.505
ENSACAT00000005663.2	9848	3623	1431	8965	6124	5071	8803	7607	1656
ENSACAT00000023876.2	3381.78	2284.74	443.724	2524.24	2128.68	1573.64	2880.93	2214.52	525.873
ENSACAT00000006934.2	319.973	353.542	74.6175	478.639	182.239	401.526	417.918	244.493	145.961
ENSACAT00000008129.3	549	271	104	547	329	361	417	510	125
ENSACAT00000010950.3	401.107	320.348	95.915	367.511	218.522	268.082	371.069	341.955	164.853
ENSACAT00000003598.3	73.3686	35.8348	18.226	34.338	35.2676	32.1894	27.5873	81.5766	27.95
ENSACAT00000012862.2	669	296	92	425	454	343	536	466	177
ENSACAT00000005368.3	106	11	17	50	56	37	84	68	5
ENSACAT00000015710.2	11.6843	15	0	5.4039	1	18	5.53823	25	9
ENSACAT00000023256.1	982	276	133	615	632	513	867	833	201
ENSACAT00000003814.2	31	48	18	123	70	113	114	129	87
ENSACAT00000011055.3	119	33	18	72	85	26	58	89	25
ENSACAT00000023615.1	89.7942	89.9601	19.984	46.6914	47.0676	110.153	80.1078	131.526	89.4077
ENSACAT00000001404.2	227	58	33	148	136	106	157	143	30
ENSACAT00000017927.2	0	0	0	0	0	0	0	0	0
ENSACAT00000003307.2	5795	2801	1392	4328	3400	4039	4458	7002	2201
ENSACAT00000011690.3	6737.76	3502.97	897.663	4550.91	4139.76	2868.54	5815.83	4647.07	896.531
ENSACAT00000012795.3	1996	1010.95	243.266	1379	1301.24	1376.06	1817.41	1785.79	446.446
ENSACAT00000005451.3	1101.69	536.89	164.887	825.206	515.939	572.761	966.646	751.808	292.894
ENSACAT00000009440.3	1485.27	1032.85	167.929	1068.06	893.371	761.458	1117.03	1004.95	343.449
ENSACAT00000002142.2	2	0	0	4	1	0	2	4	4
ENSACAT00000010154.3	31	18	8	23	38	21	54	64	2
ENSACAT00000006069.3	982	254	154	642	566	521	747	601	158
ENSACAT00000011249.3	116.588	89.5831	14.1948	124.533	75.1631	97.0515	113.684	110.244	65.1949
ENSACAT00000024322.1	0	0	0	1	0	0	0	0	0
ENSACAT00000028549.1	0	2.00005	0	1	2	2	0	2.00013	0
ENSACAT00000013827.1	302	97	58	228	185	130	213	191	45
ENSACAT00000027727.2	236	262	48	297	222	311	309	372	57
ENSACAT00000004616.3	89	30	19	67	65	71	81	101	26
ENSACAT00000006720.2	4076	886	588	2274	2699	1643	2571	2440	466
ENSACAT00000013158.3	651	137	118	438	326	363	400	518	175
ENSACAT00000016300.2	0	0	0	0	0	2	0	0	0
ENSACAT00000022197.1	252.152	33.1572	33.6392	189.8	115.889	137.477	181.767	208.689	45.74
ENSACAT00000014217.3	2590.16	1191.49	388.718	2010.72	1620.05	1467.29	2292.91	2147.57	353.808
ENSACAT00000007889.3	234	95	41	157	180	199	188	274	88
ENSACAT00000028825.1	51	92	14	64	55	15	53	140	47
ENSACAT00000029215.1	2256.46	1946.99	325	1814.94	1382.11	1312.49	2128.88	1542.1	604.347
ENSACAT00000011349.3	402	33	63	240	260	120	166	383	34
ENSACAT00000015735.3	365	117	37	183	240	203	214	277	41
ENSACAT00000007409.2	15.2942	5.15605	0	7.02238	6.06859	7.72277	0	17.6342	3.55939
ENSACAT00000001435.2	82	25	17	58	41	42	60	69	15
ENSACAT00000012523.3	3168.44	1052.84	391.406	2115.56	2270.35	1798.24	2248	2466.63	531.526
ENSACAT00000008067.3	75.1537	75.528	27.7153	66.1092	45.8155	66.7928	75.2439	142.075	119.429
ENSACAT00000004517.3	75.7947	55.3136	13.6079	77.2318	61.8705	55.4685	79.4032	79.4304	70.2975
ENSACAT00000014285.3	4045.43	1334.93	511.379	3055.74	2431.15	2215.97	3128.34	2755.06	730.752
ENSACAT00000009351.3	3165.66	1355.08	434	2398	1964	1282.94	1976.84	1960.95	389.776
ENSACAT00000017062.2	272	75	55	161	198	171	205	164	104
ENSACAT00000009614.3	0	0	0	0	0	0	0	0	0
ENSACAT00000003803.3	118.635	201.151	14.6985	137.607	83.7362	97.6299	77.4771	144.263	84.1655
ENSACAT00000002542.2	0	0	0	1.00154	0	1.02866	0	0	0
ENSACAT00000001262.3	46	17	1	22	19	1	28	66	6
ENSACAT00000001581.3	70	27	12	49	22	38	37	23	11
ENSACAT00000026763.1	1077.64	255.993	160.894	721.836	663.253	467.461	738.914	757.703	100.471
ENSACAT00000014928.2	3137	1627	397	2246	2144	1578	2379	2341	516
ENSACAT00000002369.2	0	0	0	0	0	0	0	0	0
ENSACAT00000021191.2	28	12	4	19	36	31	34.0375	19	5
ENSACAT00000013804.3	4	13	1	9	8	5	0	0	3
ENSACAT00000017172.3	1345	470	171	833	896	663	1052	891	103
ENSACAT00000007248.2	213.118	315.989	31.0382	195.103	194.368	136.175	202.052	225.368	78.2843
ENSACAT00000010904.2	0	0	0	0	0	0	0	0	0
ENSACAT00000004504.2	58.5128	13.7213	7.45181	45.0993	35	38.8655	40.1051	22.604	17
ENSACAT00000016794.3	763.556	383.349	171.374	563.366	526.542	585.165	498.737	762.812	440.627
ENSACAT00000027435.2	4042	2346	483	2283	2137	1828	3525	2426	585
ENSACAT00000029880.1	58.7688	0	9	12.8066	30.0917	17	22	8.26872	1
ENSACAT00000022200.1	0	0	0	0	2	1	0	0	0
ENSACAT00000022081.1	26	29.2746	5	11	26.8642	24.3099	24.8095	19.3297	29.0592
ENSACAT00000030765.1	543.416	154.547	85.7761	458.949	329.156	439.543	454.664	443.509	150.297
ENSACAT00000000431.3	1813.35	865.606	259.183	1300.35	1193.5	916.185	1288.65	1547.72	571.546
ENSACAT00000004526.3	76.5659	96.6031	25.248	81.9378	50.3004	46.8056	100.289	70.5105	26.3504
ENSACAT00000013856.3	1130	94	106	224	1148	243	407	726	61
ENSACAT00000025409.2	67.4126	77.3269	17.9473	74.1171	58.1391	54.6327	58.0272	69.804	90.9896
ENSACAT00000009098.3	2674	1075	522	2332	1565	2376	2456	2367	1100
ENSACAT00000002866.2	254.465	50	25	193.204	186.477	137	221	234	44
ENSACAT00000014642.3	996	165	167	755	710	622	914	655	182
ENSACAT00000024753.1	0	0	0	0	0	0	0	0	0
ENSACAT00000004978.3	9669	5035	1129	4359	4912	3989	6758	5715	911
ENSACAT00000016259.3	6136.85	2464.18	831	4469.08	3586	3243	4915	5212.16	1400.31
ENSACAT00000024169.2	0.954957	0	0	0	0	2	0.935708	4	0
ENSACAT00000014659.3	3483	1067	422	1979	1457	1240	2403	2181	423
ENSACAT00000007237.3	1373.68	650.609	175.963	1104.17	1033.46	843.861	1366.96	1190.15	213.773
ENSACAT00000006342.3	55.1444	24	5	21	23	16	48	46	4.01103
ENSACAT00000006659.2	1389	964	228	1033	799	713	1339	999	223
ENSACAT00000030867.1	222.231	248.077	45.8768	170.409	189.918	213.017	193.237	312.223	323.485
ENSACAT00000011707.3	363.107	212.046	69.0238	354.084	202.368	204.054	345.094	269.055	64.0375
ENSACAT00000011275.3	3558	1463	514	3210	2250	2428	2577	3078	853
ENSACAT00000012410.3	15.0322	20	1	14.023	9.0214	16.05	25.1153	12.0212	4
ENSACAT00000002809.3	23994	5702.03	2774.1	12991.6	14516.7	12311.7	19243.5	16329.9	2931.97
ENSACAT00000010796.3	267.583	150.499	33.1418	156.139	166.242	75.6104	220.938	173.186	29.7091
ENSACAT00000009896.2	2107	465	261	1325	1315	1145	1514	1340	331
ENSACAT00000009911.3	3236	1393	395	2352	2142	1721.8	2754	2313	407
ENSACAT00000017577.2	0	0	0	0	0	0	0	0	0
ENSACAT00000027442.1	0	0	0	0	0	0	0	0	0
ENSACAT00000029432.1	53	21	9	45	54	42	56	47	14
ENSACAT00000021150.3	5385.42	1500.9	544.149	2426.62	3064.71	1388.88	3063.9	2843.35	348.108
ENSACAT00000003410.2	173	37	21	67	91	70	78	100	17
ENSACAT00000006551.2	5.32818	15.3715	0	5.32802	0.00059224	11	9	25.494	26.66
ENSACAT00000001852.3	110.812	58.0504	14.1366	121.038	81.0395	232.802	95.2598	16.2411	109.981
ENSACAT00000028294.1	1	5	2	2	0	9	2	5	1
ENSACAT00000005682.3	273.566	118.47	31.2803	109.041	119.062	116.866	131.754	165.49	32.4677
ENSACAT00000000371.3	13	3	2	6	5	10	2	1	2
ENSACAT00000005735.3	756	137	132	332	920	250	456	339	57
ENSACAT00000003312.3	277	351	69	211	150	193	239	281	45
ENSACAT00000006591.3	267	174	38	142	135	118	339	214	61
ENSACAT00000001971.3	29	24	3	30	10	28.061	14.0368	44	29.3207
ENSACAT00000015883.3	49.1364	43.1097	13	40	32.1235	49	43.0783	54.0785	47.8538
ENSACAT00000000099.3	1205.23	432.718	126.09	836.442	573.006	557.813	779.116	888.124	170.135
ENSACAT00000007287.2	157	98	24	69	94	68.9975	109.613	118.704	6
ENSACAT00000005416.3	47	0	0	10.6497	30	6	21	33	2
ENSACAT00000007340.2	42	46	7	34	16	33	48	49	14
ENSACAT00000010209.3	530	185	121	551	355	420	559	452	131
ENSACAT00000030320.1	8	3	0	1	1	21	7	2	9
ENSACAT00000025504.2	329.317	194.31	72.1035	256.526	190.181	247.908	286.579	351.237	240.17
ENSACAT00000008525.1	36	7	0	9	20	8	19	23	4
ENSACAT00000002651.3	1159	495	206	1073	757	745	1056	961	316
ENSACAT00000030534.1	33.1934	89.514	16.4482	28.2985	27.1755	121.699	27.1294	96.112	146.994
ENSACAT00000011378.3	8959.97	3459.07	997.475	4402.63	4494.51	4012.97	6910.35	5408.2	1030.87
ENSACAT00000011854.3	4	0	1	1	0	0	1	0	0
ENSACAT00000027601.1	0	2.41343	0	0	0	0	1.85362	0	4.78511
ENSACAT00000016478.3	665.029	359.907	86.8995	470.185	465.869	447.615	482.26	528.078	202.504
ENSACAT00000001256.3	1452	317	225	954	824	732	910	1071	274
ENSACAT00000024419.1	0	2.15777	0	0	0	0	0	0.102826	2.66006
ENSACAT00000002330.3	8	0	0	1	0	0	1	0	0
ENSACAT00000005862.3	879.284	586.765	127.527	697.336	569.845	478.576	842.376	716.943	134.513
ENSACAT00000005317.3	1	0	1	4	0	3	0	0	3
ENSACAT00000011156.2	49	62	16	64	31	77	54	68	50
ENSACAT00000015047.3	4	0	0	4	0	6	7	0	0
ENSACAT00000003441.3	295	192	50	186	157	144	220	213	59
ENSACAT00000013274.3	809.831	668.975	132.703	579.86	438.968	627.113	1011.39	1073.07	372.626
ENSACAT00000012459.3	1050	288	191	946	766	813	1079	819.712	362.723
ENSACAT00000015156.3	200.911	76.118	13.6933	117.385	95.0113	105.918	83.7453	138.193	32.1362
ENSACAT00000008954.3	936.967	388.512	133.209	617.604	667.581	532.855	666.024	711.187	141.799
ENSACAT00000012715.1	772	264	112	596	461	454	741	546	81
ENSACAT00000004802.3	6886.17	1073.81	216.146	1032.25	3663.13	3141.3	3667.38	1343.14	227.842
ENSACAT00000008502.3	85	20	6	38	35	26	34	44	5
ENSACAT00000009876.3	11362.1	5507.81	1496.8	8296.26	7103.48	6065.84	8307.76	8613.01	2436.08
ENSACAT00000030196.1	290.718	205.863	54.6283	297.907	177.329	231.451	255.567	310.853	231.937
ENSACAT00000028987.1	0	0	0	0	0	0	0	0	0
ENSACAT00000010998.3	1714.27	468.461	245.168	1297.98	1116.32	993.024	1388.17	1401.56	308.013
ENSACAT00000012081.2	16	3	0	4	12	10	11	4	0
ENSACAT00000016731.3	184	35	19	121	130	60	187	133	13
ENSACAT00000000388.3	28	4	0	5	4	3	0	2	0
ENSACAT00000017150.3	568	119	87	433	417	368	395	385	141
ENSACAT00000013718.3	351	119	82	309	259	278	338	363	83
ENSACAT00000010033.3	9	7	0	2	6	1	3	13	11
ENSACAT00000029745.1	195.773	111.965	16.4346	56.7702	143.324	72.4394	113.041	123.527	32.7445
ENSACAT00000008537.3	6	22	12	22	9	15	10	13	6
ENSACAT00000010541.3	116.959	19	13	61.3376	41	30.8527	78.4871	59.1533	10
ENSACAT00000026566.2	121.07	39.6982	15.2759	108.97	112.971	100.194	121.568	95.0798	28.4465
ENSACAT00000009947.2	11	1	2	8	3	5	10	1	0
ENSACAT00000009926.3	0	0	0	0	0	0	0	0	0
ENSACAT00000004913.3	561	466	88	725	493	594	737	879	239
ENSACAT00000013038.3	1813	517	221	1230	1134	972	1265	1061	269
ENSACAT00000006308.3	7507.55	1728.88	908.044	5023.67	4161.7	3580.31	5836.83	4720.44	713.346
ENSACAT00000015132.2	144	87	16	139	70	73	134	115	22
ENSACAT00000016407.3	1101.7	619.436	144.694	832.32	723.711	643.184	925.575	795.615	247.266
ENSACAT00000002037.3	2047	962	408	1576	1214	1428	1607	1976	867
ENSACAT00000027324.1	0	0	0	0	0	0	0	0	0
ENSACAT00000007100.3	153.918	94.6057	29.2669	63.2872	60.1494	55.8896	95.4186	131.574	81.2064
ENSACAT00000029320.1	236.511	242.573	75.1894	186.634	204.286	447.549	237.938	319.257	265.339
ENSACAT00000003979.3	43	11	8	28	23	31	39	29	17
ENSACAT00000003540.3	25	6	4	35	13	20	12	24	10
ENSACAT00000005325.3	60	31.0742	12	50	49	58	42	104	39.1452
ENSACAT00000027338.2	164	40	32	52	26	62	94	88	32
ENSACAT00000007524.3	1444.76	801.026	177	1039.71	841	898	1382.83	968.67	297.278
ENSACAT00000003559.2	270	73	46	172	165	159	186	172	27
ENSACAT00000029946.1	79	44	11	76	105	48	80	159	17
ENSACAT00000008062.3	0	0	0	1	2	1	0	0	1
ENSACAT00000011832.3	376	85	72	219	177.102	291	226	361.232	94
ENSACAT00000008854.3	160	78	22	129	87	96	114	121	31
ENSACAT00000009779.2	7	4	2	11	15	15	0	11	1
ENSACAT00000011096.3	1	1	0	1	0	2	2	1	0
ENSACAT00000017677.2	2096	509	239	1211	1119	1096	1319	1410	452
ENSACAT00000024470.1	163	19	4	46	85	83	95	44	8
ENSACAT00000007519.2	74	128	23	64	43	123	60	158	175
ENSACAT00000003671.3	6.2555	14.6641	0	0	0	0	0	10.8693	4.91479
ENSACAT00000025353.1	0	0	0	0	0	0	0	0	0
ENSACAT00000001916.3	32433	8120	4896	23062	21501	17133	25387	27043	3960
ENSACAT00000016368.3	458	115	120	284	251	318	377	412	121
ENSACAT00000015753.2	551	176	89	190	233	185	307	410	100
ENSACAT00000011821.3	31	57.7056	2	19.1394	5.41233	7.84248	36.0393	14.5385	18
ENSACAT00000007115.3	78.113	17.3339	7.16951	9.24793	15.9979	12.5078	15.3087	15.9036	10.1663
ENSACAT00000030695.1	70.4267	42.2719	15.198	50.1647	86.1767	64.6998	86.9201	80.4811	20.6755
ENSACAT00000008015.3	6203.54	3377.06	904.44	4195.78	3892.49	3162.75	4720.38	4586.49	1216.43
ENSACAT00000011818.3	328.687	223.898	57.2488	251.74	197.858	148.16	292.263	307.181	60.4654
ENSACAT00000008040.3	11.0561	36.2916	4.20773	16.0121	23.3235	15.0062	14.1393	467.585	7.05695
ENSACAT00000008840.3	61	32	10	25	15	16	31	8	3
ENSACAT00000015844.2	291	251	39	201	239	183	300	202	95
ENSACAT00000017059.3	5943	2707	822	5272	4106	3863	4602	4064	1499
ENSACAT00000009935.3	158	6	3	16	12	11	26	130	0
ENSACAT00000017202.2	3019	465	384	1971	1561	1560	1949	2270	364
ENSACAT00000011908.3	2	3	1.00386	3	4.00493	0	0	1.00261	3
ENSACAT00000017696.2	1475.36	1258	261	1415	898	881	1311.75	1135	269
ENSACAT00000005218.3	2513	1232	313	1392	1491	1062	2029	1857	410
ENSACAT00000029204.1	1165	679	183	970	641	808	1107	986	239
ENSACAT00000025638.2	858	173	61	188	607	572	478	771	67
ENSACAT00000022571.2	3238	1045	500	1970	1778	2418	2138	2685	1274
ENSACAT00000002776.3	5552	2444	590	3955	2989	2994	5093	3748	689
ENSACAT00000009878.2	2302	948	291	1609	1832	1059	2263	1886	306
ENSACAT00000017278.3	252.262	197.455	59.5355	161.559	218.335	317.767	148.213	272.309	386.861
ENSACAT00000015726.2	40	12	4	22	27	25	25	39	11
ENSACAT00000009872.3	3889	1333	517	2382	2181	1841	2911	2382	471
ENSACAT00000014343.1	0	0	0	1.00344	1.00744	0	3.01175	0	1.0035
ENSACAT00000012542.2	0	0	0	0	0	0	0	0	0
ENSACAT00000015587.1	0	0	0	1	0	0	0	0	0
ENSACAT00000017930.3	2335	628	424	1946	1476	1475	1773	1937	400
ENSACAT00000015518.3	177.871	45.5954	24.3349	105.873	110.015	77.0491	129.442	119.908	24.503
ENSACAT00000030781.1	103	75.2394	26	60	52	38.2442	63.0853	79.275	19
ENSACAT00000030445.1	239.877	353.853	93	147.365	281	318.323	264.615	432.058	466.048
ENSACAT00000028383.1	4	0	0	0	1.38515	2.21268	2.41393	0	5.88981
ENSACAT00000010079.3	100.852	79.7883	8.17167	66.6345	36.6079	72.7475	73.1586	77.2501	58.1551
ENSACAT00000014885.3	2103	727	190	1311	991	795	1188.73	1021	141
ENSACAT00000004963.3	2760	1132	385	1853	1726	1439	2015	1987	496
ENSACAT00000012345.3	1685	240	184	634	1068	603	827	1368	199
ENSACAT00000029286.1	161.964	146.485	34.7775	117.185	137.736	109.81	278.397	377.321	118.897
ENSACAT00000023637.1	0	2	1	2	1	4	1	15	8
ENSACAT00000015579.2	5045.14	1628	615	3077.12	3131.93	3154	3819	3750.15	671
ENSACAT00000024100.1	122.658	63.6479	23.677	105.292	51.7833	72.6467	80.9772	122.437	68.5763
ENSACAT00000017940.3	6650	3387	771	4776	4072	3285	5403	4406	758
ENSACAT00000013448.3	263.462	152.332	56.4103	96.6558	173.085	88.5776	227.859	357.071	72.7224
ENSACAT00000029558.1	25	4	2	13	7	8	9	22	6
ENSACAT00000009849.3	207	68	43	181	155	194	223	232	68
ENSACAT00000009357.3	66	18	19	21	44	35	36	24	4
ENSACAT00000003373.3	1074.67	638.947	101.651	627.65	462.023	367.751	682.776	518.824	112.841
ENSACAT00000002106.3	993	322	155	888	640	669	858	870	210
ENSACAT00000000969.2	1037	746	129	732	563	469	801	717	262
ENSACAT00000016833.3	1274	583	191	1000	941	629	1132	1006	131
ENSACAT00000022910.1	763	378	98	561	457	410	644	522	110
ENSACAT00000028015.1	3	5	0	3	1	3	4	2	1
ENSACAT00000026196.1	0	0	0	0	0	0	0	0	0
ENSACAT00000004199.3	1340	398	187	736	812	605	906	988	179
ENSACAT00000014113.3	2	1	3	0	0	5	4	9	0
ENSACAT00000002991.2	317.639	67.5454	36.5934	187.242	189.433	185	201.145	227.617	71.8952
ENSACAT00000016210.3	190.834	71.5249	33.3057	117.769	108.739	100.244	174.473	142.246	36.5719
ENSACAT00000024485.1	0	0	0	0	0	6.35646	0	0	0
ENSACAT00000013276.3	205.742	132.51	43.9648	173.703	84.5155	123.484	122.296	232.041	110.533
ENSACAT00000010045.3	1345	432	210	908	845	986	1181	1115	357
ENSACAT00000023875.1	15.767	5.51151	3.62413	22.6211	9.41112	10.2863	14.6715	9.26098	5.5736
ENSACAT00000014661.3	7	0	1	3	1	0	1	2	0
ENSACAT00000028748.1	0	0	0	0	3	0	0	1	0
ENSACAT00000026079.2	5.69576	0	2	1	9.10998	10.5014	3.27096	2.16319	0
ENSACAT00000016042.3	996.81	504.065	130.382	782.434	599.261	457.155	887.442	837.514	250.455
ENSACAT00000006054.3	3082.62	1877.09	445	2258.97	1856.73	1608.45	2624	2104.57	583
ENSACAT00000001526.3	62	13	6	15	27	20	17	10	12
ENSACAT00000017875.3	111	123	36	138	83	215	128	193	146
ENSACAT00000016903.3	134	45	10	22	88	12	52	117	5
ENSACAT00000018031.2	871	171	142	667	625	609	765	774	148
ENSACAT00000014729.3	481	218.457	96	490	345.969	480.164	464	489.511	264.569
ENSACAT00000017678.2	3	3	0	2	5	8	13	7	2
ENSACAT00000000682.3	421	283	69	376	223	280	433	379	152
ENSACAT00000008979.3	50	16	8	43	40	25	43	34	13
ENSACAT00000007236.3	1180.53	438.533	143	869	695.041	616	903	839.092	246.127
ENSACAT00000003681.3	2681	1120	374	1571	1669	1444.19	1796	2305.6	868
ENSACAT00000007689.3	2.00003	3.00895	1	5	1	4.00637	6	3.00379	5.00689
ENSACAT00000030632.1	2	2	2	20	5	4	4	732	1
ENSACAT00000005442.3	458	238	99	513	297	257	482	403	133
ENSACAT00000016871.3	194.016	62.2628	50.2427	123.121	103.508	57.325	128.066	112.95	41.7649
ENSACAT00000014865.3	22.012	26.0731	2	26.0149	25.2436	22.0395	20.0373	17.3055	17.2387
ENSACAT00000022462.1	5.58874	0.751342	0.966229	4.7231	2.0964	0.991424	0.407227	4.32699	0.493273
ENSACAT00000013538.3	22	7	7	16	12	16	17	23	4
ENSACAT00000029497.1	4.89403	14.5688	0	3.64867	5.46465	6.37636	2.59845	13.13	22.7935
ENSACAT00000005497.2	56	49	11	38	40	27	53	54	13
ENSACAT00000008055.3	632	127	127	530	485	526	600	469	137
ENSACAT00000016048.3	3563.29	1333.66	442.487	2653.89	2950.51	1780.02	2885.46	2961.75	458.394
ENSACAT00000005743.3	313	96	54	266	187	178	219	212	59
ENSACAT00000026081.1	0	0	0	0	0	0	0	0	0
ENSACAT00000002624.3	8074	2627	1127	5755	5019	4686	5698	5756	1400
ENSACAT00000014959.2	47	45	7	40	30	48	61	52	18
ENSACAT00000001543.3	4916	2284	683	3659	2877	3076	4377	3944	1012
ENSACAT00000026953.2	735.767	489.518	118.587	470.646	396.643	393.765	619.253	447.9	141.097
ENSACAT00000009484.3	941.237	314.373	128.082	675.973	579.966	557.578	748.103	735.36	156.957
ENSACAT00000012229.3	5144	2223	638	3127	2790	2132	3682	2981	588
ENSACAT00000012967.2	1.9578	1	0	0	2	0	0.966533	3	0
ENSACAT00000010847.3	1990	1078	263	1353	1209	862	1212	1401	354
ENSACAT00000023886.1	0	0	0	0	0	0	0	0	0
ENSACAT00000011579.2	416	139	68	287	295	246	257	366	85
ENSACAT00000007625.3	299.066	469	85	170	142	255.066	168.016	757.136	400
ENSACAT00000006955.2	8.24688	3.18168	3.90932	1.06422	1.11159	0	0	1.21059	0
ENSACAT00000006163.2	146	50	36	164	72	132	176	95	34
ENSACAT00000017140.2	11374	9442	1813	8993	7171	6481	11414	8408	4089
ENSACAT00000028027.1	105	9	14	71	63	52	56	89	21
ENSACAT00000027621.1	0	0	0	2	0	0	0	0	1
ENSACAT00000030032.1	185.58	56.2204	33.1868	174.766	215.418	113.564	128.904	144.798	38.6738
ENSACAT00000015763.3	801	504	173	680	577	699	1039	980	252
ENSACAT00000009245.2	189	55	24	80	70	42	121	118	8
ENSACAT00000004970.2	4	2	1	7	5	4	4	7	1
ENSACAT00000017735.3	313	179	85	270	212	309	268	338	232
ENSACAT00000000186.3	21	85	9	37	28	78	21	102	130
ENSACAT00000024334.1	4	11	3	27	6	13	18	64	4
ENSACAT00000026567.2	108.246	41.4288	20.2482	84.0548	65.1214	76.7041	129.189	84.6642	35.7256
ENSACAT00000013886.3	2558	665	344	1011	1696	986	1472	1801	236
ENSACAT00000016761.3	97.112	61.4974	16	159.909	76.7758	128.461	127.953	33.5901	18
ENSACAT00000006257.2	0	0	0	0	0	0	0	0	0
ENSACAT00000003673.3	6192	2853	809	4182	3593	2929.97	4833.96	4537.88	1088.96
ENSACAT00000001415.3	34	9	11	30	58	13	19	21	12
ENSACAT00000025851.2	862.545	515.259	133.577	707.099	481.037	842.355	716.337	716.507	297.61
ENSACAT00000023921.1	111.441	63.0943	14.9158	74.196	61.9488	53.249	59.8681	89.1473	45.5817
ENSACAT00000015754.3	269	97	60	243	156	174	156	210	47
ENSACAT00000004556.3	10	9	3	12	31	9	9	9	11
ENSACAT00000003800.3	53.8318	84.0093	18.5771	62.9384	38.3626	70.8315	45.2675	82.701	94.8989
ENSACAT00000009332.2	1	0	0	2	1	1	2	0	0
ENSACAT00000024314.2	46.5959	18.5196	7.98877	34.4726	25.9381	47.1031	20.8525	36.3547	24.2882
ENSACAT00000026939.2	98.6135	42.1374	12.8021	59.9255	67.3843	46.53	54.5926	90.8042	61.3094
ENSACAT00000001277.3	1149	546	145	684	574	534	980	731	155
ENSACAT00000009198.3	1794.18	714.366	200.157	1130.77	1287.77	947.072	1333.41	1399.88	305.655
ENSACAT00000017520.3	446	68	44	329	325	269	292	342	75
ENSACAT00000030901.1	6.96029	2.31018	0	0	5.82634	2.19769	2.51817	0	37.4221
ENSACAT00000001705.3	5	0	0	3	0	1	3	2	0
ENSACAT00000007720.3	3	5	0	3	5	1	1	1	0
ENSACAT00000026370.1	49	33	4	21	21	11	19	35	3
ENSACAT00000000292.3	134	31	6	62	97	10.0217	106.184	106	4
ENSACAT00000002322.3	1552	850	181	1077	872	800	1343	1052	215
ENSACAT00000009114.3	101	51	18	69	42	52	69	69	10
ENSACAT00000009493.2	2991	1046	392	2219	1545	2158	2418	2658	517
ENSACAT00000028370.1	20.8578	9	0	5.00196	7	9.73163	5.75458	8.71033	4
ENSACAT00000004793.3	239.108	49	48	153.057	88.0431	91.0315	167.026	137.2	50.8233
ENSACAT00000013175.2	27	6	9	31	25	20	28	38	4
ENSACAT00000013756.2	182	110	19	204	114	106	122	85	53
ENSACAT00000014551.3	29	5	2	4	8	12	35	7	0
ENSACAT00000007912.2	0	0	0	0	0	0	0	0	0
ENSACAT00000015752.2	3	11	1	15	4	6	11	6	0
ENSACAT00000007279.3	0	0	0	0	0	4.72162	0	0	0
ENSACAT00000011544.3	9	9	3	5	12	9	9	2	1
ENSACAT00000004183.2	1	2	2	7	7	8	0	16	2
ENSACAT00000006082.1	0	0	0	0	0	0	0	0	0
ENSACAT00000009333.3	4694.89	1682.54	526.187	2691.67	2307.05	2379.8	3700.07	3330.77	666.071
ENSACAT00000005444.3	124.91	52.95	12.2515	112.818	89.685	71.4665	124.612	90.1412	32.5129
ENSACAT00000015642.3	513	243.757	52.3847	289.079	198.703	267.573	448.955	378.129	146.593
ENSACAT00000001269.3	1968	690	248	1330	1086	1002	1522	1392	365
ENSACAT00000027775.1	0	1	0	2	1	1	0	1	0
ENSACAT00000009042.3	109	21	13	95	55	70	71	105	27
ENSACAT00000005964.3	181	109	32	103	115	130	80	180	112
ENSACAT00000003574.2	344	272	120	423	309	413	412	551	354
ENSACAT00000024454.1	0	3.55461	0	3.37577	1.15563	6.47212	0	4.10334	12.9435
ENSACAT00000005044.3	102	51	21	84	50	101	78	100	79
ENSACAT00000005132.2	484	88	66	343	285	322	390	372	73
ENSACAT00000007962.2	0	0	0	0	2	0	0	0	0
ENSACAT00000014787.2	261	147	51	190	154	180	243	155	36
ENSACAT00000030424.1	4.64283	11.1007	1.16559	5.64563	4.38	15.8275	8.16186	5.09584	17.8519
ENSACAT00000006229.2	4446.55	1509.15	625.16	3264.55	2707.11	2295.12	3386.18	3008.38	688.855
ENSACAT00000000918.2	0	0	0	0	0	0	0	0	0
ENSACAT00000022826.1	17.8074	12.3872	9.6038	20.5588	5.98283	11.3679	13.8381	21.1928	9.05141
ENSACAT00000027603.1	0	0	0	0	0	0	0	0	0
ENSACAT00000012897.3	5183.06	2957.65	706.148	3563.2	2972.64	1864.96	4022.06	3124.23	646.988
ENSACAT00000003888.3	2087.34	1029.35	318.748	1533.05	1245.98	1173.93	2073.02	1619.62	330.577
ENSACAT00000000080.3	854.655	331.649	106.313	543.317	527.256	378.573	637.623	651.961	140.915
ENSACAT00000028172.1	0	0	0	0	0	1	1	0	0
ENSACAT00000005985.3	5882	2062	935	4573	3584	3176	5319	4057	957
ENSACAT00000000942.3	1280	619	147	814	715	536	1061	791	248
ENSACAT00000030606.1	182.954	91.0359	33.1107	124.579	382.725	33.2023	66.6034	245.996	50.6275
ENSACAT00000008336.3	1139	416	150	950	698	672	1015	726	270
ENSACAT00000029710.1	429	126	40	224	188	167	237	265	21
ENSACAT00000010534.3	1602	526	240	1254	1084	919	1309	1034	176
ENSACAT00000030378.1	18	11	1	11	6	14	15	16	9
ENSACAT00000009951.2	28	11	2	27	23	23	14	17	2
ENSACAT00000009754.3	1546.67	1263.59	202.387	1181.19	948.88	807.389	1527.12	1139.86	514.222
ENSACAT00000016249.3	1789.26	1056.15	327.244	1530.51	1057.71	1128.71	1624.11	1381.44	377.705
ENSACAT00000014798.3	2234	566	454	1552	1148	1546	2231	2112	389
ENSACAT00000007951.2	0	0	0	0	0	0	0	0	0
ENSACAT00000008803.1	193	49	30	144	115	113	130	118	44
ENSACAT00000013172.2	1158	320	120	570	770	493.308	690.038	588.401	85
ENSACAT00000006810.3	1.07283	0	0	0	0	0	0	1.05344	0
ENSACAT00000006997.3	1303.52	801.324	236.076	1030.07	1004.03	704.579	1526.14	1182.48	380.06
ENSACAT00000004900.3	8694.99	4282.74	1165.22	6281.14	5391.53	4574.26	7284.19	6267.38	1420.78
ENSACAT00000005166.3	115.667	53.2133	16.5419	83.6063	61.3676	82.6824	99.4129	118.874	42.8027
ENSACAT00000026595.1	9.41353	11	1	5	8	0	0	25.1597	0
ENSACAT00000029606.1	5	8	0	8	8	2	12	8	6
ENSACAT00000005425.3	65	106.129	8	49.0411	27	38	51	71.0348	29.2026
ENSACAT00000010398.3	769	177	125	550	489	410	608	570	183
ENSACAT00000012501.3	1728.21	854.699	209.051	1209.4	1042.81	847.753	1079.07	1247.46	272.007
ENSACAT00000015413.3	2334	561.017	324	1510.15	1260.96	1113	2012	1470.07	235
ENSACAT00000002381.3	2970	775	324	1563	1980	1049	1783	2068	338
ENSACAT00000007435.3	661	335	87	469	394	293	428	513	89
ENSACAT00000029117.1	11.6261	50.0252	43.0479	27.6884	8.95439	121.733	78.425	91.9427	106.191
ENSACAT00000027405.2	23	6	4	15	5	15	14	18	0
ENSACAT00000000613.3	31	3	6	6	24	8	4	183	1
ENSACAT00000005646.2	959	400	161	589	531	423	759	626	133
ENSACAT00000011246.3	3640	774	583	2640	2229	1884	2826	2424	474
ENSACAT00000016899.3	11835	4031	1613	11753	7261	7528	9508	9942	2874
ENSACAT00000030711.1	1718	773	263	1385	1176	1135	1351	1361	389
ENSACAT00000002410.3	4418	1123	559	2409	2723	1645	2581	3470	650
ENSACAT00000003879.3	4	5	2	2	119	7	3	5	0
ENSACAT00000029655.1	27.7746	31.0501	12.8364	0	42.28	56.1372	34.5791	25.3238	13.8388
ENSACAT00000024161.1	9	18	4	5	7	7	5	14	14
ENSACAT00000014025.3	519.548	155.189	91	438.257	330	410	378	459.816	133.099
ENSACAT00000016415.3	115	24	12	64	48	52	65	64	10
ENSACAT00000014721.2	1	0	0	0	3	0	0	2	0
ENSACAT00000000162.3	316	79	71	260	156	158	176	204	66
ENSACAT00000022428.1	0	0	0	0	0	0	0	0	0
ENSACAT00000006915.2	445	62.9202	56.0872	366.06	252	315	365	360.763	103
ENSACAT00000022894.1	0	0	5	0	1	3	1	4	3
ENSACAT00000000397.2	65	59	17	44	40	72	56	99	83
ENSACAT00000000249.3	249	279	118	291	260	521	412	647	306
ENSACAT00000014286.3	970	122	98	273	678	272	344	682	57
ENSACAT00000001461.3	433	270	78	326	370	357	333	500	322
ENSACAT00000003013.3	352	81	53	266	272	245	283	305	79
ENSACAT00000001488.3	1355	534	138	1200	761	635	994	988	251
ENSACAT00000003791.3	495	189	79	384	289	274	464	446	113
ENSACAT00000004021.2	425	94	95	277	249	210	373	381	76
ENSACAT00000006503.2	0	0	0	0	0	0	0	0	0
ENSACAT00000026680.1	47	13	5	30	15	33	21	37	8
ENSACAT00000001836.3	3141.08	1077.69	527.475	2439.41	1720.68	2011.56	2831.57	2472.46	911.25
ENSACAT00000017378.3	1728	841	259	1536	859	798	1301	1317	323
ENSACAT00000012392.3	1075	684	219	727	593	540	873	1050	318
ENSACAT00000001413.3	388	123	71	248	146	233	384	343	91
ENSACAT00000005417.3	13	16	1	21	22	14	24	32	0
ENSACAT00000005295.2	222	40	21	143	106	110	185	125	21
ENSACAT00000017717.2	26	13	5	16	9	4	5	21	0
ENSACAT00000021023.3	13	17	4	19	2	9	3	4	4
ENSACAT00000011211.3	632	166	93	482	377	351	474	382	78
ENSACAT00000015831.3	53.2239	37.8953	16.4823	23.9684	25.0038	19.6566	40.4905	62.1667	34.3446
ENSACAT00000028255.2	3	3	1	11	2	5	6	1	0
ENSACAT00000000411.2	0	0	0	0	0	0	0	2	0
ENSACAT00000004223.2	128	53	23	93	57	91	130	109	23
ENSACAT00000027397.1	0	0	0	0	0	0	3.1e-07	0	0
ENSACAT00000025367.1	404.443	61.7661	67.8575	331.449	245.528	292.1	369.812	457.221	79.022
ENSACAT00000011831.3	10431	2863	988	3918	4967	3066	5133	6280	495
ENSACAT00000009624.2	6.71003	0	5.7534	10.3928	6.11576	10.4869	2.14046	4.56802	11.9023
ENSACAT00000001709.2	725	285	122	577	351	472	676	541	115
ENSACAT00000003514.3	2650	907	289	1907	1679	1501	2119	2113	445
ENSACAT00000005733.1	266	255	47	174	149	120	205	188	28
ENSACAT00000002195.1	331	73	58	279	203	213	258	310	62
ENSACAT00000013046.3	1687	587.178	228	1154.15	1046.21	949	1292	1112.18	249
ENSACAT00000030011.1	38.7972	23.0199	9	50.0902	48	6	29.2243	56.0809	16.2314
ENSACAT00000002123.3	1981	368	164	804	1063	845	1171	1042	295
ENSACAT00000014768.2	27	4	6	11	17	10	12	23	2
ENSACAT00000011741.3	5404	1727	763	2977	3101	2648	4367	4576	526
ENSACAT00000001441.3	4085.99	1414.94	525.866	2835.86	2556.79	2298.39	3408.51	3010.18	634.438
ENSACAT00000009661.2	59	82	11	62	21	78	25	103	73
ENSACAT00000007952.3	1049.49	732.911	176.47	910.35	734.735	818.851	1038.74	868.513	240.83
ENSACAT00000000238.3	134	81	20	116	68	89	131	91	48
ENSACAT00000007882.2	66	70	18	89	43	24	52	36	4
ENSACAT00000003762.3	3181	2093	353	2045	1666	1453	2735	1996	512
ENSACAT00000005579.3	0	0	0	0	0	0	0	0	0
ENSACAT00000030602.1	17.8662	20.2029	10.6239	18.5832	2.89223	21.6024	10.5185	29.1583	32.6956
ENSACAT00000017375.3	324	120	68	180	192	243	242	295	104
ENSACAT00000003065.3	1454	834	223	913	811	722	1216	894	253
ENSACAT00000010373.2	354	112	55	284	250	266	276	323	84
ENSACAT00000015463.2	12.1558	52.7704	0	29.5009	9.49337	37.3775	59.5227	27.7799	7.46379
ENSACAT00000014782.3	1236.92	747.934	341.7	946.738	671.009	1263.55	1630.43	1534.68	344.91
ENSACAT00000027680.2	205	132	53	123	132	94	331	134	29
ENSACAT00000027840.2	62.8763	143.897	39.3567	43.6402	60.097	54.6004	52.8407	101.536	61.337
ENSACAT00000028644.1	0	0	0	0	0	0	0	0	0
ENSACAT00000010928.2	0	0	0	0	0	0	0	0	0
ENSACAT00000030303.1	0	0	0	0	0	0	1	0	0
ENSACAT00000001204.3	7625	5493	930	5244	3386	3614	6284	4407	1886
ENSACAT00000022590.1	0	1	0	0	0	0	0	0	0
ENSACAT00000003110.3	308	72	62	218	183	224	233	262	75
ENSACAT00000001961.3	21	14	2	16	22	13	5	14	2
ENSACAT00000030824.1	1	1	0	1	2	6	0	0	0
ENSACAT00000023543.1	7	6	0	1	6	1	10	12	0
ENSACAT00000012029.3	1195.31	574.526	192.998	992.892	640.201	674.964	1163.55	1050.51	240.726
ENSACAT00000017359.3	2314	672	284	1587	1474	1128	1615	1590	371
ENSACAT00000025833.1	55	30	12	48	35	40	45	60	42
ENSACAT00000016542.3	2446	1094	453	2647	1489	1567	2123	2301	465
ENSACAT00000026941.1	103	97	19	68	68	47	111	103	44
ENSACAT00000026702.2	9	6	7	8	2	12	4	14	8
ENSACAT00000016026.3	2543.82	875.824	341.038	1885.12	1630.38	1413.85	2005.45	1802.48	454.07
ENSACAT00000010108.2	32	21	7	15	29	6	18	23	3
ENSACAT00000025398.2	1	0	0	1	2	3	0	0	0
ENSACAT00000023628.2	970.983	365.488	129.721	687.001	647.063	503.777	796.075	746.947	167.082
ENSACAT00000010058.3	44	19	8	35	31	30	34	61	7
ENSACAT00000012758.2	292	163	36	221	199	141	210	233	79
ENSACAT00000030386.1	301.078	200.742	55.1956	249.211	133.787	268.987	206.356	329.439	181.057
ENSACAT00000009972.3	5543	1126	753	2437	2588	1632	3440	3004	403
ENSACAT00000013793.3	158.457	138.28	40.236	193.432	144.955	111.401	234.675	229.492	63.2519
ENSACAT00000030253.1	627.215	1212.65	180.553	434.492	577.326	1062.09	630.316	1465.56	1678.95
ENSACAT00000003739.3	890	413	130	645	633	509	746	597	158
ENSACAT00000005514.3	3	0	0	1	0	0	0	0	0
ENSACAT00000010680.2	965	1005	350	775	832	971	1391	898	1203
ENSACAT00000023152.2	0.00021089	0	1.54131	17.1371	2.6e-05	7.31e-06	0.00194327	0	0
ENSACAT00000029840.1	147	193	46	94	79	187	117	201	180
ENSACAT00000001540.3	2451	750	246	1360	1333	1185	1667	1669	369
ENSACAT00000002206.3	188	67	15	72	133	37	130	126	12
ENSACAT00000022479.2	2354	773	192	1152	1502	1004	1445	1639	286
ENSACAT00000008734.3	93.6892	40	22	78.1221	46	47	77.6459	116	25
ENSACAT00000005997.2	372	45	22	129	259	135	338	133	29
ENSACAT00000012211.3	206	176	68	167	176	247	184	338	249
ENSACAT00000026418.1	0	0	0	0	0	0	0	0	0
ENSACAT00000016405.3	17493	7285	2171	11859	11802	8887	14147	12606	2346
ENSACAT00000011704.3	3190	2220	592	2402	2445	2050	3492	2699	1131
ENSACAT00000004006.2	24	9	0	7	15	10	38	10	7
ENSACAT00000001223.1	622	111	68	336	326	236	349	504	52
ENSACAT00000001088.2	2518	1962	360	1484	1383	1071	2261	1832	479
ENSACAT00000007037.3	6653.18	3216.04	866.104	4836.15	4345.69	2997.21	5552.3	4542.72	1118.73
ENSACAT00000028331.1	0	0	0	0	0	0	0	0	0
ENSACAT00000003961.3	25	7	8	47	14	32	27	38	3
ENSACAT00000009914.2	52	17	6	46	33	41	28	61	8
ENSACAT00000000649.3	5596	2498	708	4325	3290	3296	4658	3894	900
ENSACAT00000005657.3	7	4	1	8	6	2	6	4	0
ENSACAT00000010204.2	1	6	0	2	2	0	2	6	5
ENSACAT00000013549.3	28	12	5	25	38	11	16	20	9
ENSACAT00000005055.3	436.838	162.215	90.5766	279.178	259.421	240.402	362.95	270.973	99.0761
ENSACAT00000009310.3	1474	526.033	187	925	827	740	1057	988.348	282
ENSACAT00000012780.3	200	101	55	202	164	144	237	175	41
ENSACAT00000016362.3	2659	721	326	2501	1383	1697	2811	1382	593
ENSACAT00000002794.2	0	0	1	0	0	0	0	0	0
ENSACAT00000017889.2	138	47	30	117	105	134	77	124	16
ENSACAT00000017972.3	546	235	108	333	352	388	456	577	179
ENSACAT00000000090.2	13	19	4	29	11	24	48	32	21
ENSACAT00000009069.2	3	1	0	1	4	1	0	4	0
ENSACAT00000015696.3	629	128	102	463	381	346	482	440	111
ENSACAT00000016099.3	49.8101	48.4434	5.37177	27.9027	28.0326	32.7496	29.0829	50.1665	17.862
ENSACAT00000028572.2	0	2	0	0	0	0	0	0	0
ENSACAT00000011606.2	4702	4761	807	3379	2829	2492	4718	3744	1927
ENSACAT00000001370.3	2069	1145	334	1855	1319	1228	1814	1749	421
ENSACAT00000013917.3	24.4106	34.1385	4	29.2813	11.851	14.4776	33	34.1623	46.1748
ENSACAT00000001620.3	1072	385	64	589	722	496	770	833	79
ENSACAT00000008958.3	504.769	183.409	67.2637	433.859	311.837	233.62	331.698	365.887	103.023
ENSACAT00000000383.2	37.1967	15.1608	5.48462	44.0545	26.2349	61.1501	13.3856	38.1963	14.4346
ENSACAT00000030349.1	239	240	60	207	144	318	202	303	379
ENSACAT00000003990.3	223	46	56	154	122	194	209	259	76
ENSACAT00000000962.3	83	49	20	84	47	65	59	84	30
ENSACAT00000014002.2	135.096	120.03	36.0168	116.01	176.019	145	120.038	144.051	78.0223
ENSACAT00000009835.1	145	12	14	33	65	22	38	71	12
ENSACAT00000006922.3	93	86	19	80	76	71	131	102	18
ENSACAT00000030325.1	7478.8	3113.29	1011.74	4083.77	3773.36	3274.12	5874.76	5250.21	1043.86
ENSACAT00000014722.3	118.776	125.322	20.2532	94.502	65.2046	85.8124	106.483	113.839	34.2616
ENSACAT00000002203.3	74	40	15	52	57	90	76	69	34
ENSACAT00000005749.2	25	4	1	8	0	3	10	3	1
ENSACAT00000017952.3	6	14	1	5	6	6	8	17	8
ENSACAT00000029698.1	521	412.638	58	416	284	204	176	349	44.3436
ENSACAT00000016930.3	776	399	95	582	529	466	687	468	167
ENSACAT00000017351.3	10596.6	8603.03	1773.4	8588.09	6413.57	6152.82	11159	8135.7	4092.01
ENSACAT00000001537.3	997.571	485.137	141.314	511.458	433.193	395.049	573.647	629.156	160.538
ENSACAT00000029316.1	5398	2023	702	3646	3350	3137	3993	4076	1132
ENSACAT00000014648.3	1447	351	255	958	874	960	989	1255	357
ENSACAT00000011317.3	55	99	23	62	33	78	53	145	151
ENSACAT00000004073.3	2052	759	283	1521	1131	1117	1592	1496	331
ENSACAT00000002361.3	0	0	0	0	0	0	0	0	0
ENSACAT00000001253.2	2368	541	430	1619	1543	1209	1522	2078	260
ENSACAT00000024372.1	1	0	0	0	0	0	0	0	1
ENSACAT00000008688.3	177.703	84.1791	32.8184	95.9999	107.838	139.568	148.692	184.11	66.9067
ENSACAT00000006093.3	64.1323	103.18	9.15663	30.4169	56.5797	52.3682	43.9502	83.6759	31.4438
ENSACAT00000007081.3	3916.63	1429	431.087	2247.32	2070.08	1657.28	2876.09	2538.17	510.214
ENSACAT00000009078.3	693.22	433.093	129.189	630.635	344.371	310.978	611.948	552.824	139.875
ENSACAT00000029029.1	122.322	31	21	53	47	45.1164	129.231	130.227	34.1193
ENSACAT00000014584.3	3	0	1	4	1	2	114	4	0
ENSACAT00000014644.2	3	3	1	2	4	2	1	4	0
ENSACAT00000022740.2	2	1	3	0	1	0	0	4	0
ENSACAT00000000713.3	325	180	87	305	273	294	330	419	98
ENSACAT00000007076.3	959	281	177	726	646	538	811	867	180
ENSACAT00000004390.2	0	0	0	0	0	0	0	0	0
ENSACAT00000015703.3	0	0	0	0	0	0	0	0	0
ENSACAT00000009230.3	199	45	28	104	106	75	99	96	5
ENSACAT00000008097.3	2148	788	305	1501	1338	954	1695	1606	289
ENSACAT00000001735.3	719	359	57	444	389	321	573	476	157
ENSACAT00000017702.3	38	9	1	13	13	20	24	33	1
ENSACAT00000006403.3	441.525	131	80	317.424	305	269.402	375	297.096	111.352
ENSACAT00000006970.3	1662.47	567.226	218.913	1272.7	666.821	1018.33	1462.94	1557.06	443.655
ENSACAT00000000202.3	873	322	121	669	455	430	702	610	128
ENSACAT00000017088.3	473	248	69	385	269	271	517	369	95
ENSACAT00000012709.3	496	334	106	330	243	507	351	658	412
ENSACAT00000030799.1	82.2554	67.946	18.6653	52.3321	48.0983	61.836	57.0045	113.911	43.564
ENSACAT00000003801.3	3756	1820	454	1968	2094	1735	2645	2500	512
ENSACAT00000015025.3	7044.76	2618.28	656.717	3684.9	4345.26	2807.03	4319.75	4357.29	808.396
ENSACAT00000030377.1	0	0	0	0	0	0	0	1	0
ENSACAT00000006343.2	93	50	8	32	36	31	65	56	5
ENSACAT00000015638.3	156.956	39.4283	28.8769	133.359	108.41	119.899	114.105	132.634	25.0318
ENSACAT00000006989.3	2126.84	961.08	260.777	1374.33	1192.12	898.213	1701.06	1684.14	266.273
ENSACAT00000007432.3	0	2	0	1	0	0	0	3	0
ENSACAT00000003967.2	12	14	4	17	21	15	31.1373	30	7
ENSACAT00000009092.3	1389	709	162	804	793	560	952	755	143
ENSACAT00000001634.3	165	115	29	196	97	119	177	178	35
ENSACAT00000017621.2	799	319	107	473	472	445	587	611	140
ENSACAT00000003657.3	9475.16	4794.79	1116.3	5307.13	4573.3	3529.77	6701.31	5126.48	1077.92
ENSACAT00000003675.2	242.397	44.3544	29	249	861.87	123.835	93	114.969	32
ENSACAT00000005322.3	386	178	60	295	197	253	273	308	65
ENSACAT00000015566.2	4430	2110	590	3115	2546	2294	3313	2978	761
ENSACAT00000022025.1	1.10446	7.51465	0	3.23835	4.41576	9.75292	1.10134	7.51276	15.0958
ENSACAT00000007325.3	4255	1079	630	2841	2640	2154	3400	2853	704
ENSACAT00000000581.3	1493	936	199	1073	871	782	1220	1105	295
ENSACAT00000027520.2	378.96	82.1134	57.5589	233.368	222.66	176.97	241.071	285.753	71.779
ENSACAT00000015351.3	1630.9	511.833	199	1108.74	1129.36	1608.32	1320.65	1382.22	523.356
ENSACAT00000002256.3	3986	958	413	2412	1695	1397	2071	2419	339
ENSACAT00000017115.2	9853.48	4183.13	1180.97	6812.34	6544.28	4617.82	8395.41	7418.99	1399.07
ENSACAT00000029758.1	7.66178	1.13876	0	6.31232	15.522	0	17.0443	7.83085	6.25528
ENSACAT00000000957.3	408.286	128.118	72.2427	316.834	261.304	313.204	279.836	428.226	213.886
ENSACAT00000014194.3	121.341	85.8198	18.4489	89.7739	77.3545	87.1466	69.3246	124.457	86.1344
ENSACAT00000029338.1	381.152	129.134	41.523	137.048	163.157	220.163	171.464	318.849	129.511
ENSACAT00000005667.3	1934	477	284	1328	1244	1147	1565	1290	268
ENSACAT00000012664.3	3514	763	486	1620	1291	1339	1984	1269	352
ENSACAT00000016725.3	1686.56	683.071	233.279	1222.14	1031.56	1198.06	1292.12	1433.1	489.6
ENSACAT00000005629.2	263	123	54	230	160	184	215	278	72
ENSACAT00000002229.3	742	146	128	546	439	414	659	542	94
ENSACAT00000014400.3	931	425	119	610	523	375	696	660	114
ENSACAT00000022097.2	187.558	92.3761	31.2975	107.454	89.0449	81.6518	107.246	163.991	64.9336
ENSACAT00000003381.3	624	234	95	538	447	389	562	492	119
ENSACAT00000017066.2	0	2	0	1	0	0	2	0	0
ENSACAT00000002132.2	427.826	273.657	55.3388	286.986	257.645	193.946	330.815	285.471	109.778
ENSACAT00000007693.3	4255.76	1639.72	343.929	3282.3	2687.27	2153.25	3531.75	2701.22	538.954
ENSACAT00000004646.3	852.338	437.436	111.458	286.081	699.747	266.176	711.987	536.988	95.2816
ENSACAT00000028535.1	84	37	13	99	15	77	98	18	33
ENSACAT00000000019.3	133	6	2	31	57	17	9	132	3
ENSACAT00000012909.2	17	6	7	6	8	5	3	15	1
ENSACAT00000029546.1	0	1	0	0	0	0	0	0	0
ENSACAT00000003518.3	922.315	449.645	123.154	738.846	632.65	585.855	937.742	770.422	151.796
ENSACAT00000014906.2	8.86491	3.29587	1.15038	12.3482	12.5569	6.65813	7.70361	3.30604	1.09716
ENSACAT00000027941.1	79.8871	41.1571	22.0902	87.0712	63.817	75.1108	68.4886	111.676	28
ENSACAT00000004015.3	2272	1111	347	1977	1400	1427	2104	1749	456
ENSACAT00000028042.1	6	7	4	8	8	6	9	15	8
ENSACAT00000010708.2	7648	1896	1058	5318	4447	3676	5773	5295	1057
ENSACAT00000021138.2	0	0	0	0	0	0	0	0	0
ENSACAT00000011740.2	437	466	59	397	259	259	432	286	94
ENSACAT00000027167.1	0	0	0	0	0	0	0	0	0
ENSACAT00000014888.3	15520	5953.93	2277	14801	8986.98	9419.94	13646	12031.9	3479.76
ENSACAT00000017936.2	0	0	0	0	0	0	0	0	0
ENSACAT00000005234.2	13.2311	0	0	1	6	4	0	0	0
ENSACAT00000007573.2	0	20	0	12	0	5	0	0	0
ENSACAT00000002911.3	1706	598.342	171.526	1073.3	996	831.593	1131	1115.55	189.839
ENSACAT00000002614.3	0	2	0	0	0	0	0	1	0
ENSACAT00000015989.3	345.641	144	21	156	206.175	157.262	156.617	113.432	14
ENSACAT00000004841.2	0	0	0	0	0	0	0	0	0
ENSACAT00000001834.2	49	9	14	29	45	17	29	27	10
ENSACAT00000011158.3	31	14	4	29	24	14	27	29	5
ENSACAT00000023572.1	42	18	2	11	9	22	15	49	26
ENSACAT00000011240.3	1123.36	468	129	701.672	669.665	503	648.597	838.695	144
ENSACAT00000014792.3	242.346	141.713	34.0955	186.393	104.636	162.222	150.818	158.242	159.161
ENSACAT00000022774.1	56.2985	14.0001	13.7138	7.44551	23.6202	2.55014	30.0113	0	16.1674
ENSACAT00000005538.2	1.00303	0	0	1.00397	0	0	0	0	0
ENSACAT00000003072.3	1018	400	140	924	700	633	1003	973	178
ENSACAT00000030628.1	66.417	17.8541	15.7399	67.4972	54.2591	46.377	63.1156	48.3065	0
ENSACAT00000022817.1	0	0	0	0	0	0	0	0	0
ENSACAT00000025831.2	336	75	37	166	186	150	222	193	51
ENSACAT00000012033.3	8009	2647	1233	6371	5304	5012	7110	6065	1625
ENSACAT00000030592.1	375	452	106	302	219	259	271	570	56
ENSACAT00000003513.3	778.509	201.507	86.09	390.398	437.342	262.306	447.926	556.129	88.008
ENSACAT00000009939.3	13168.2	5881.48	1296.12	6186	8273.46	4438.13	10939.9	9274.41	1172.83
ENSACAT00000012310.3	26	5	0	3	16	3	3	16	0
ENSACAT00000008164.3	2557	1494	351	1930	1614	1692	2159	1642	436
ENSACAT00000004645.3	377	211	66	297	203	303	215	386	202
ENSACAT00000029920.1	327.629	329	72.1397	1031.67	170.67	279.756	210.338	527.697	220.332
ENSACAT00000030819.1	109.121	141.881	25.5553	237.669	66.5912	94.763	207.001	160.532	152.086
ENSACAT00000001028.3	13557.8	7700.79	1919.89	12457.7	10248.8	8672.68	12299.7	11258.7	2403.82
ENSACAT00000016683.3	690.2	420.984	103.297	533.194	405	418.178	581.668	530.031	230.526
ENSACAT00000003689.2	12	12	4	3	5	5	8	3	0
ENSACAT00000030633.1	20.2886	56.2906	0	91.6983	19.6984	64.9328	28.0448	155.092	106.51
ENSACAT00000005013.2	1040.6	312.09	108	380.163	465.102	275.155	457.161	717.135	93
ENSACAT00000023650.1	0	1.27947	0	1.0128	0	1.06551	0	4.26851	2.79892
ENSACAT00000029617.1	187.959	168.936	39.8114	151.563	120.266	1092.38	92.4999	218.847	253.075
ENSACAT00000026027.1	0	0	0	0	0	0	0	0	0
ENSACAT00000014953.2	99	48	12	64	59	46	119	73	25
ENSACAT00000026845.2	110	108	34	138	104	213	152	251	132
ENSACAT00000022750.1	17	4	7	11	7	9	9	12	0
ENSACAT00000014918.3	2571.44	1092.64	297.315	1851.14	1752.31	1342.89	1908.65	2049.81	471.351
ENSACAT00000005082.2	28	4	3	22	10	10	14	13	5
ENSACAT00000015114.2	2342.42	1279.11	325	1770	1330.35	1239.36	1899	1701	491.789
ENSACAT00000005664.3	49	10	2	14	39	11	14	23	6
ENSACAT00000002094.3	1532	783	211	1096	981	707	1152	1205	278
ENSACAT00000004403.2	77	5	4	31	22	13	25	31	2
ENSACAT00000013835.3	1030.18	659.446	189.345	778.844	705.579	695.438	800.598	975.379	583.66
ENSACAT00000029554.1	8	2	1	6	6	4	8	5	0
ENSACAT00000006763.3	501	226	78	395	248	278	466	386	66
ENSACAT00000014238.2	0	0	0	2	0	2	0	0	1
ENSACAT00000016228.3	618	173	50	624	332	334	638	389	107
ENSACAT00000006430.3	2912.7	843.995	264.932	1353.96	1660.75	1306.31	1420.27	1716.03	581.714
ENSACAT00000003614.3	1833.08	694.938	206.012	1136.64	1002.91	808.089	1228.79	1503.77	275.448
ENSACAT00000008857.3	102	18	19	91	63	105	118	75	20
ENSACAT00000023961.1	294.18	58.76	54.6723	190.358	215.404	148.943	245.379	267.344	56.7502
ENSACAT00000023346.2	65	16	12	25	35	17	24	67	15
ENSACAT00000006547.3	32	34.025	6.01306	41	29	29	28.0113	50.0202	4
ENSACAT00000024340.1	5.82355	6.62093	3.5644	9.42603	1.69129	6.50532	5.42191	9.15636	33.6133
ENSACAT00000029350.1	1654.07	1401.58	344.378	1408	1031.15	1285.56	1605.02	1789.11	1430.8
ENSACAT00000007143.2	0	0	0	0	0	0	0	0	0
ENSACAT00000010631.2	328	86	52	193	184	156	213	221	31
ENSACAT00000017431.2	893.491	221.4	83.0758	353.528	445.546	324.651	466.441	586.395	104.677
ENSACAT00000029842.1	15	12	0	7	10	30	37	35	18
ENSACAT00000013685.2	1548.53	425.49	159.654	939.56	893.894	708.215	992.842	971.487	156.952
ENSACAT00000030343.1	46.3306	61.0983	16	73.2926	39.2281	110.192	89.2437	150.852	114.445
ENSACAT00000003228.2	14.3058	18.64	4.21082	5.088	19.1674	29.2206	15.6615	26.9398	32.248
ENSACAT00000022227.1	45	4	8	30	18	53	12	15	11
ENSACAT00000014663.3	506	221	115	341	291	421	432	475	205
ENSACAT00000025788.2	39	7	6	12	14	27	19	41	12
ENSACAT00000010387.3	5	9	0	4	4	4	13	12	0
ENSACAT00000002642.2	262.663	291.684	76.3975	151.458	67.9991	240.729	288.252	193.267	441.237
ENSACAT00000000107.3	460	138	77	389	344	272	409	337	83
ENSACAT00000005436.3	216	112	37	108	112	80	133	232	12
ENSACAT00000001457.3	456	139	82	387	382	315	388	385	61
ENSACAT00000006063.2	68	30	10	54	41	48	40	62	12
ENSACAT00000003183.2	133	52.4585	22.7509	105.981	102.007	66.565	87.9716	92.5752	21.2732
ENSACAT00000016864.3	424.543	287.684	58.4247	355.971	218.46	372.303	446.593	458.202	241.723
ENSACAT00000002812.3	748	173	89	470	430	351	507	527	106
ENSACAT00000003070.3	1	1	0	0	0	1	2	0	0
ENSACAT00000030564.1	24	3.35021	0	3.52967	6	7	3	3.06807	0
ENSACAT00000022872.1	200	31	24	141.641	102	82	136.295	112	25
ENSACAT00000010297.2	1220.97	308.246	141.595	690.557	721.312	650.539	901.774	743.195	208.204
ENSACAT00000014747.3	297.461	172.219	56.5894	231.163	191.63	191.454	269.166	325.193	72.0179
ENSACAT00000003429.3	330	197	41	90	123	62	421	163	17.0155
ENSACAT00000016352.3	93	44	14	45	47	41	56	101	46
ENSACAT00000013887.3	5763	1968	707	4453	3777	3553	3330	3958	1284
ENSACAT00000009913.3	698.28	281.458	115.783	512.102	458.85	392.004	643.482	549.92	189.974
ENSACAT00000030460.1	24	0	1	7	6	7	2	2	0
ENSACAT00000018068.3	351	150	41	192	250	200	358	320	59
ENSACAT00000008140.3	14	4	5	6	10	4	6	34	6
ENSACAT00000006039.2	0	0	0	0	0	0	0	0	0
ENSACAT00000007886.3	26.3688	15.1161	2.02293	14.4229	7.67711	15.9536	9.11029	7.22479	19.6184
ENSACAT00000005799.3	6994.51	2982.07	1021.34	4820.86	5143.81	4373.97	6043.65	5983.08	1702.12
ENSACAT00000012114.3	1659	671	209	1070	1046	943	1107	1176	315
ENSACAT00000013741.2	0	0	0	1.73912	3.73655	6.56014	0	0	0
ENSACAT00000016880.3	977.869	326	98	666.816	467	359.837	628	576	119.404
ENSACAT00000014275.3	18	3	3	2	3	140	11	11	3
ENSACAT00000001938.3	42888.6	30670.6	6106.83	33367.1	26494.6	22679.4	38483.6	27782.6	11722.3
ENSACAT00000002207.1	102.341	46.1218	15.6238	110.482	117.574	62.5194	53.5303	68.8043	16.7763
ENSACAT00000012508.3	62	86	10	48	46	70	116	88	47
ENSACAT00000015729.3	52.8247	36.2539	9.27344	37.299	27.1758	27.3604	25.1774	57.9769	40.8099
ENSACAT00000024868.1	5	3.12023	1	11	1.37673	3.00961	7.01512	0	20.8845
ENSACAT00000015707.3	6	21	4	19	9	25	23	18	31
ENSACAT00000008656.3	373.495	129.634	76.6277	167.406	175.999	110.655	227.881	274.393	89.4018
ENSACAT00000010544.3	47.3857	33.6333	4.17588	47.5062	50.2913	34.0508	48.9406	76.0088	12.4578
ENSACAT00000008523.3	2183.26	856.129	300.607	1782.51	1352.93	1799.93	1624.21	1819.12	442.051
ENSACAT00000016959.3	10.1647	7.15077	2.00868	5.10162	9.12785	15.2793	10.1039	13.3559	13.4824
ENSACAT00000000002.3	185	70	43	173	89	165	201	188	95
ENSACAT00000008163.2	11	3	0	10	10	5	11	8	1
ENSACAT00000017840.3	239	115	66	171	126	130	224	227	45
ENSACAT00000016163.2	0	0	0	0	0	0	0	0	0
ENSACAT00000007387.3	577	138	87	399	283	355	457	453	92
ENSACAT00000017697.2	786	587	136	796	522	480	647	752	208
ENSACAT00000015863.1	0	0	0	0	0	0	0	0	0
ENSACAT00000004856.3	115	83	16	181	105	116	62	40	15
ENSACAT00000004586.3	0	1.00143	0	1	0	1	4.00191	1	0
ENSACAT00000001167.3	19.1551	6.07866	2.00911	5.01553	15.0556	25.1631	5.00384	17.0854	9.16814
ENSACAT00000003646.3	790	210	143	552	427	549	624	553	215
ENSACAT00000022665.2	139.165	81.7187	22.6374	76.3075	74.4043	116.776	79.7079	116.642	43.8131
ENSACAT00000009086.3	729.726	374.117	110.484	576.485	544.423	461.521	672.917	564.928	173.207
ENSACAT00000023704.1	1	0	0	0	0	0	0	0	0
ENSACAT00000023956.1	0	0	0	0	0	0	0	0	0
ENSACAT00000000638.2	421	109	56	204	266	195	283	257	72
ENSACAT00000011698.2	137	35	22	124	78	94	130	110	31
ENSACAT00000005225.3	396.619	253.292	56.3983	284.805	249.072	204.41	297.198	300.138	179.407
ENSACAT00000007468.2	7	3	3	6	2	1	7	5	5
ENSACAT00000015332.3	258	83	32	209	125	142	186	103	41
ENSACAT00000002912.3	795.075	400.847	126	603.124	568.077	448.235	718.174	399.524	193.768
ENSACAT00000012716.3	60	23	6	56	27	23	52	43	6
ENSACAT00000011136.3	6892	6091.93	1204	4812	3872	3611	7591	5316.68	2790.61
ENSACAT00000001706.2	739.814	376.044	126.566	532.876	457.159	388.021	667.632	542.348	149.274
ENSACAT00000006749.3	2235	1131	286	1681	1261	1138	1914	1582	329
ENSACAT00000025760.1	47	22	5	53	20	32	33	45	24
ENSACAT00000030267.1	4786	2725	736	3646	3294	2425	4049	3807	1320
ENSACAT00000013926.3	119	37	11	48	45	26	30	51	5
ENSACAT00000000717.3	28	13	4	28	16	15	28	31	15
ENSACAT00000005351.2	144	118	33	95	81	48	132	82	29
ENSACAT00000029430.1	0	18.7374	0	9.68175	0	40.8762	0	36.439	0
ENSACAT00000003737.2	0	0	0	0	0	0	0	0	0
ENSACAT00000015387.3	1526.79	640.372	326.019	914.109	1282.91	765.082	1434.44	1821.47	378.23
ENSACAT00000003142.3	1	0	0	2	1	2	0	1	4
ENSACAT00000030097.1	1	4	3	20	15	9	16	18	5
ENSACAT00000002291.3	599.1	385.272	67.0001	481.274	386.943	323.049	405.293	445.905	184.386
ENSACAT00000027651.2	0	0	0	0	1	0	5	1	0
ENSACAT00000009265.3	2953.91	1168.39	384.995	2223.86	1543.66	1730.93	2792.22	2538.44	586.26
ENSACAT00000002416.3	308.095	145.165	48.6005	247.799	174.802	223.619	298.834	413.126	127.912
ENSACAT00000013049.2	77	54	16	45	36	73	59	89	46
ENSACAT00000006021.2	219	23	34	171	122	88	158	150	25
ENSACAT00000014857.3	238.271	155.446	47.3815	162.658	208.521	172.273	254.823	264.839	74.3748
ENSACAT00000000596.3	4397	1519	599	3069	2703	2413	3095	3153	807
ENSACAT00000022431.1	86	164	22	54	58	148	67	154	107
ENSACAT00000008986.3	3246.17	1973.4	571.876	2897.76	1674.04	2249.19	3147.95	1999.82	1305.07
ENSACAT00000007267.3	17	3	1	3	0	0	0	1	0
ENSACAT00000028325.1	18.5981	6.47403	3.36279	6.23914	25.1474	12.7006	25.9343	21.1257	15.4254
ENSACAT00000006203.3	3471.45	1109.36	376.272	2300.2	1829.02	1824.25	2457.89	2331.75	567.753
ENSACAT00000016823.3	89.28	63.084	6.17815	64.0321	51.4327	60.9138	41.4237	94.9267	66.0119
ENSACAT00000017507.2	6.13658	11.2282	5.32407	15.0064	18.9538	6.53658	17.4948	33.5542	5.25623
ENSACAT00000017713.3	4460.55	2010.95	688.592	3779.8	2607.57	2635.72	4109.98	2948	1097.59
ENSACAT00000008847.1	4	0	0	0	0	0	0	0	0
ENSACAT00000009324.3	2010	432	176	961	2269	1099	1147	1772	108
ENSACAT00000029775.1	558	626	157	777.594	338	540.499	1039	349.598	239
ENSACAT00000007810.3	604.658	195.271	88.3704	417.318	286.36	349.484	408.671	448.375	119.508
ENSACAT00000014751.3	668	270	107	492	507	389	558	525	129
ENSACAT00000004770.3	228	118	28	230	144	111	232	134	34
ENSACAT00000005221.2	435	99	53	209	226	235	316.831	331	61
ENSACAT00000030034.1	75	8	2	17	68	12	51	76	11
ENSACAT00000012244.3	752	237	121	608	518	450	635	629	87
ENSACAT00000014597.3	457	173	62	356	322	269	356	365	61
ENSACAT00000017960.3	88	105	25	71	73	97	79	127	25
ENSACAT00000002458.3	0	1	0	1.00002	4.00038	3	2.00023	3	0
ENSACAT00000014940.3	9	1	4	2	1	7	5	3	2
ENSACAT00000004689.2	829	410	112	570	451	476	632	567	163
ENSACAT00000001432.2	3.05623	36.6421	37.0653	2.04086	1.06618	1.03114	0	0	0
ENSACAT00000017092.3	4589	1845	756	3128	2650	3343	3280	4254	1585
ENSACAT00000009579.3	5508	2307	856	4515	3647	3384	5113	4761.28	1110
ENSACAT00000027224.1	0	0	0.514028	0	0	0	0	0	0
ENSACAT00000012562.3	688	353	86	562	502	392	595	470	97
ENSACAT00000012497.1	1717	1420	247	1315	1144	959	1537	1513	462
ENSACAT00000010312.3	63.5599	12.1592	6.04775	21.2137	41.3648	32.3488	34.2981	32.5562	4.09648
ENSACAT00000014103.2	242	138	53	224	124	142	231	245	65
ENSACAT00000007930.3	0	0	1	0	0	0	0	1	0
ENSACAT00000015397.2	127	102	26	129	64	80	100	69	16
ENSACAT00000014775.3	8154.1	6215.65	1274.7	6295.7	4359.42	4569.65	8292.06	5938.48	2731.71
ENSACAT00000011280.2	1379.47	646.957	206.468	1115.52	942.693	832.708	1166.99	1014.96	307.622
ENSACAT00000006724.3	856.356	436.914	133.978	724.77	716.784	680.614	985.116	928.195	169.263
ENSACAT00000001866.2	2003	482	261	1503	1136	1090	1329	1423	300
ENSACAT00000000360.3	16	28	4	13	12	22	13	33	20
ENSACAT00000014223.3	2258.05	912.233	354.941	1550.99	2153.83	2014.8	2629.77	1822.33	690.929
ENSACAT00000024273.2	43.1222	23.8684	16.022	55.872	64.1708	92.1653	35.9239	70.9215	7.19766
ENSACAT00000005477.3	2	3	0	4	1	1	2	4	14
ENSACAT00000016828.3	698	520	105	489	416	358	645	525	138
ENSACAT00000003683.2	11.1525	11.6456	1	27	53.7037	6.16462	8	2.03093	4
ENSACAT00000028019.2	59	19	12	20	30	23	42	32	44
ENSACAT00000008123.2	130	130	36	98	90	115	101	146	9
ENSACAT00000001806.3	1867.03	599.343	187.893	1056.22	1205.79	937.889	1145.38	1518.41	447.916
ENSACAT00000015360.3	619	110	84	420	375	301	446	391	101
ENSACAT00000000652.3	942	554	155	805	591	483	832	732	120
ENSACAT00000016948.2	27	36	12	33	42	39	42	60	42
ENSACAT00000004302.3	2268.83	1167.51	307.294	1804.26	1374.33	919.68	2056.24	1670.16	663.265
ENSACAT00000005386.2	105	133	17	88	62	63	82	61	12
ENSACAT00000014367.2	513.291	210	152	427.256	357	352.026	450.022	442.473	156.519
ENSACAT00000013660.2	0	0	0	0	2.92755	4.10621	7.74376	2.64142	0
ENSACAT00000024126.2	381	300.358	64.8446	279.651	263.944	257.509	372.091	345.863	130.851
ENSACAT00000003053.3	0	0	0	0	1	0	0	3	0
ENSACAT00000027606.1	0	0	0	0	0	0	0	0	0
ENSACAT00000030333.1	1	1	0	0	1	7	5	1	1
ENSACAT00000027887.1	0	0	0.988007	0.269944	0.631467	0	0	0	0
ENSACAT00000030270.1	934.279	352.415	122.462	658.404	460.74	514.938	733.512	565.52	169.917
ENSACAT00000003720.3	824.483	231.265	124.277	607.825	464.954	490.606	680.854	706.569	190.566
ENSACAT00000004525.2	35	9	7	11	13	6	18	24	4
ENSACAT00000017985.3	27.2233	26.1196	7	34.3162	7.25768	28	25.3392	33.129	15.5013
ENSACAT00000014461.3	3	1	0	1	5	0	4	2	1
ENSACAT00000007447.2	3	2	0	1	1	0	0	2	0
ENSACAT00000011692.2	0	0	0	0	0	0	0	0	0
ENSACAT00000002793.3	16	1	0	2	3	0	5	4	0
ENSACAT00000018051.2	1392.81	516.77	215.398	917.452	804.842	734.49	995.221	1158.06	216.878
ENSACAT00000014323.3	4732	1622	533	3116	2777	2195	3716	3322	555
ENSACAT00000004364.3	3733.92	1704.4	481.329	3028.33	2194.51	2081.05	3489.9	2984.85	515.745
ENSACAT00000002937.3	469	111	65	398	312	267	312	353	83
ENSACAT00000004357.3	2337.34	768.503	247	1627.4	1521.72	1105.73	1950.05	1626.56	278.243
ENSACAT00000010197.3	863	447	105	330	336	185	518	465	48
ENSACAT00000007261.3	224.865	124.407	24.5847	154.967	140.255	154.338	178.628	197.665	71.9538
ENSACAT00000005709.3	136.185	22.0229	17.021	64.1797	50.0989	43.1124	100.163	69.1108	11.0599
ENSACAT00000007016.3	786	349	188	730	538	750	615	860	372
ENSACAT00000011170.2	226	6	14	13	153	3	27	126	1
ENSACAT00000023108.1	82	10	22	71	40	47	68	54	2
ENSACAT00000014309.3	53	19	3	25	34	31	69	48	1
ENSACAT00000015541.3	3373.89	1568.95	563.575	2178.48	1996.34	2575.23	2743.4	3429.87	1478.29
ENSACAT00000007096.2	7	11	0	5.22397	1.11615	14.3194	5	10.2063	16.2995
ENSACAT00000012336.2	0	0	0	0	0	5	0	1	0
ENSACAT00000010871.3	12	14	4	23	19	16	28	27	5
ENSACAT00000004154.3	794.932	861.986	166.627	994.741	527.686	507.976	517.544	656.709	177.19
ENSACAT00000005846.3	3808	1461	431	2402	2623	1870	2778	2771	542
ENSACAT00000003912.2	3	1	4	2	0	1	4	1	0
ENSACAT00000011773.3	26356.6	13030.4	3445.54	14599.5	13282.7	12346.6	19110.9	20192.6	3811.64
ENSACAT00000025334.2	31	2	0	15	5	8	16	9	0
ENSACAT00000001767.3	48	155	21	45	60	104	58	118	185
ENSACAT00000012936.3	381	252	63	328	244	225	328	261	78
ENSACAT00000004415.3	7014.38	2195.21	1112.31	4877.51	4345.49	3842.45	4972.49	5592.42	1487.42
ENSACAT00000012983.3	3572	1450	608	3058	2474	2522	3283	3058	787
ENSACAT00000028976.1	3	0	0	1	0	0	4	3	0
ENSACAT00000002958.3	2529	1131	346	1641	1456	1199	1989	1800	416
ENSACAT00000015213.2	416	343	67	293	227	247	391	242	96
ENSACAT00000024891.2	0	0	1	1	0	1.10662	5.21701	0	0
ENSACAT00000025092.1	23	6	4	9	12	8	11	13	5
ENSACAT00000009322.3	13.8528	7	0	8.29972	7.95146	5.44387	6.61261	5.88188	0
ENSACAT00000010498.3	1227.32	483.944	203.954	781.342	767.242	455.022	926.591	909.861	169.935
ENSACAT00000007983.3	5	21	1	4	5	4	2	4	0
ENSACAT00000030121.1	27.7755	30.9979	0	40.3803	13.3783	26.1442	37.2681	47.9151	12.5193
ENSACAT00000008482.3	2949	1188	411	2263	1899	1685	2554.29	2560	589
ENSACAT00000012840.3	1961.63	600.808	207	1102.05	1167.75	878.53	1401.86	1327.16	225.936
ENSACAT00000016979.2	269	93.2626	65	200.318	161	226.124	276	247.561	91
ENSACAT00000013261.3	1741	445	270	1413	1303	1059	3159	1367	410
ENSACAT00000023308.1	3166.45	1247.9	406.369	2190.64	1710.98	1192.77	2440.84	1397.89	603.401
ENSACAT00000010682.3	3571.99	1523.4	430.77	2818.78	2320.64	2518.71	3436.75	2741.84	808.074
ENSACAT00000007332.3	1485	741	238	1233	1001	992	1285	1059	267
ENSACAT00000005981.2	2475	1530	401	1564	1559	1362	2050	1795	387
ENSACAT00000027921.2	18	11	2	6	13	14	25	11	7
ENSACAT00000006686.3	315	64	35	133	101	153	203	145	49
ENSACAT00000011796.3	77.651	93.0251	13.0006	106.002	116.003	79.3722	122.027	100.028	76.1735
ENSACAT00000008157.3	1480.19	466	134	533.248	995.352	569.316	928.417	1365.2	136.047
ENSACAT00000006498.3	187.224	131.512	19.5754	142.116	115.035	137.557	111.173	202.4	155.312
ENSACAT00000010595.3	80	59	9	89	57	49	109	71	22
ENSACAT00000007009.2	0	0	0	0	0	0	0	1	0
ENSACAT00000015823.2	0	0	0	0	0	0	0	0	0
ENSACAT00000016792.3	177	111	38	156	68	97	140	130	57
ENSACAT00000006709.3	580.239	317.089	93.9095	504.166	389	321.779	507.867	382	141.638
ENSACAT00000009629.2	10	41.6728	0	1	2	0	0	2	2
ENSACAT00000001676.3	571.474	202.247	96.8801	460.784	327.576	302.082	351.085	520.855	137.601
ENSACAT00000002086.3	1019	638	81	626	592	426	844	621	131
ENSACAT00000009408.3	782	408	68	583	456	324	614	437	80
ENSACAT00000005319.3	211	62	30	144	123	115	110	188	63
ENSACAT00000029592.1	263.386	193.876	63.0379	225.512	186.245	246.064	192.605	297.574	162.199
ENSACAT00000028230.1	0	0	0	0	0	0	0	0	0
ENSACAT00000002273.3	5075	3417	607	3279	3190	2388	4088	3293	739
ENSACAT00000023426.2	684.983	289.538	84.1018	547.593	427.66	405.076	513.115	492.907	246.84
ENSACAT00000009190.3	90	28	8	39	40	140	52	99	8
ENSACAT00000014473.2	27	6	0	6	13	15	5	25	2
ENSACAT00000022843.1	345	130	60	221	239	269	295	294	105
ENSACAT00000028988.1	8.27843	14.5943	3.30722	6	15.3912	16.3213	3.9143	13	11.7013
ENSACAT00000024512.1	20.263	8	4.05247	17.111	17.1933	20.7915	14.2384	17.6096	3.00633
ENSACAT00000012810.3	151.584	144.137	25.7205	113.593	105.154	117.548	86.9535	171.166	140.62
ENSACAT00000015371.3	0	0	0	0	0	0	0	0	0
ENSACAT00000002384.2	0	0	1.01997	0	2.85384	1.84628	0	0	0
ENSACAT00000029603.1	12	3	2	3	3	3	10	3	1
ENSACAT00000012836.2	14	3	1	15	10	18	41	21	0
ENSACAT00000029084.1	211412	105888	31040	137876	133987	75571	166213	114942	47937
ENSACAT00000000211.2	0	0	0	0	0	0	0	0	0
ENSACAT00000008581.2	0	0	0	1	0	0	3	0	0
ENSACAT00000005373.2	664	197	106	413	447	347	563	542	119
ENSACAT00000017034.3	1828	358	248	1220	1013	1036	1307	1274	295
ENSACAT00000022146.1	8.48898	0	1.85931	16.6283	10.5297	13.6087	8.67561	6.6196	4.13651
ENSACAT00000010963.3	4673	938	610	2852	2494	2140	3262	2917	532
ENSACAT00000001667.3	1338.43	525.428	177.064	994.243	715.331	770.967	1012.12	849.494	288.178
ENSACAT00000015533.3	64	44.0285	15	78	87	41	104	62	4
ENSACAT00000024148.1	193	144	37	187	125	200	191	280	94
ENSACAT00000001169.3	1529	416	229	1174	800	584	1219	1513	244
ENSACAT00000016603.2	20	14	2	44	6	11	14	11	7
ENSACAT00000007342.2	43	5	7	20	11	29	13	30	3
ENSACAT00000000545.3	1157.1	671.574	207.575	1072.78	770.284	713.086	1209.39	928	207.745
ENSACAT00000028860.2	789.394	396.955	84.291	322.848	238.895	514.194	332.701	623.788	610.519
ENSACAT00000013880.3	111	20	22	57	79	78	106	99	37
ENSACAT00000024222.1	109	16	39	104	61	89	79	129	41
ENSACAT00000018001.2	0	0	0	0	0	0	0	0	0
ENSACAT00000030048.1	1020.83	517.261	156.627	1240.2	896.406	599.66	851.079	970.36	238.583
ENSACAT00000007446.3	165	92	23	171	95	134	170	172	103
ENSACAT00000016251.3	977	455	107	556	599	417	746	661	146
ENSACAT00000027164.1	0	0	0	0	0	0	0	0	0
ENSACAT00000005758.3	14372	6406	1868	9106	7694	6829	11160	10404	2400
ENSACAT00000024267.1	40	65	7	35	32	38	42	77	75
ENSACAT00000022407.2	964.767	516.676	169.363	796.027	698.942	611.243	945.107	861.762	211.771
ENSACAT00000023641.1	85	44	8	53	60	49	59	71	10
ENSACAT00000007718.3	1352	396	189	935	1115	676	1088	983	176
ENSACAT00000013005.3	978	557	1	1019	621	646	592	555	269
ENSACAT00000005812.3	1103.64	63.4102	115.453	353.453	835.222	411.018	473.219	844.564	151.918
ENSACAT00000001431.2	572	150	74	409	332	295	376	362	112
ENSACAT00000011608.2	3018	1333	360	1917	1983	1490	2300	2181	328
ENSACAT00000016075.3	386	67	28	193	422	88	138	207	28
ENSACAT00000024974.2	289	186	43	267	212	170	263	229	49
ENSACAT00000010939.3	124	60	28	143	63	37	68	90	24
ENSACAT00000006961.3	2604	991	365	1997	1522	1269	1813	1906	415
ENSACAT00000022176.1	49	13	4	44	35	45	61	49	17
ENSACAT00000015322.3	0	0	0	0	1	0	0	0	0
ENSACAT00000006422.2	2723	1092	341	2091	1644	1514	2769	1683	469
ENSACAT00000011082.3	2	2	0	4	0	0	0	2	0
ENSACAT00000010917.3	2146.55	120.287	128.187	1345.33	2057.29	1426.9	3317.23	1452.33	548.084
ENSACAT00000017184.2	0	0	0	3	2	0	0	1	0
ENSACAT00000011287.2	224.881	121.446	33.6775	167.054	152.274	180.303	212.517	269.553	105.017
ENSACAT00000004505.3	1978.94	881.31	201.293	1471.93	1177.03	1137.06	1436.3	1459.76	415.955
ENSACAT00000007419.2	259.843	150.392	34.2444	154.949	231.99	113.001	198.831	189.075	22.7292
ENSACAT00000023616.1	0	0	0	0	0	0	0	0	0
ENSACAT00000004376.3	49	34	20	217	27	37	99	98	37
ENSACAT00000014883.3	1114.68	507.923	137.448	773.749	636.333	500.402	799.566	688.611	131.809
ENSACAT00000000885.3	2	1	0	1	0	0	1	2	0
ENSACAT00000025362.1	0	2	0	0	0	0	0	1	0
ENSACAT00000028587.1	7.68442	0	0	4.57206	0	0	0	7.59054	0
ENSACAT00000004365.3	442	229	60	289	267	221	332	357	118
ENSACAT00000014133.3	2823	943	377	1986	1677	1678	2466	1982	537
ENSACAT00000000574.3	339	49	51	223	178	179	233	208	56
ENSACAT00000029963.1	222	43	31	186	146	171	193	169	36
ENSACAT00000007598.2	14665.7	2772.82	1782.8	8665.78	8557.53	6588.52	10286.5	8643.35	1692.25
ENSACAT00000030077.1	253.972	293.743	48.3313	288.254	210.477	312.402	129.935	285.98	360.051
ENSACAT00000030651.1	406.824	428.449	95.392	357.827	285.989	348.702	395.293	490.275	304.885
ENSACAT00000000406.3	1419	788	242	1253	1026	845	1201	1120	336
ENSACAT00000023776.2	171	61	25	146	90	102	130	188	31
ENSACAT00000004094.3	183	125	42	172	93	184	132	265	160
ENSACAT00000023381.1	0	0	0	0	0	0	0	0	0
ENSACAT00000024726.1	3912	1316	502	2129	2806	1935	2610	2564	417
ENSACAT00000030787.1	5.9173	8.09722	0	6.47714	0	3.64109	11.0716	8.70688	0
ENSACAT00000009212.2	323	182	55	240	190	187	258	236	33
ENSACAT00000015105.3	51	23	23	43	32	58	29	90	56
ENSACAT00000016470.3	116	84	6	85	71	51	110	90	10
ENSACAT00000006408.3	57.0614	57.5978	16.7688	63.2257	47.5165	64.8793	65.2356	78.507	58.7131
ENSACAT00000010932.2	0	0	0	0	0	0	0	0	0
ENSACAT00000002070.3	2221.33	917.942	270.548	1491.77	1393.91	1179.28	1663.74	1526.29	359.399
ENSACAT00000016852.2	308	287	43	264	227	171	286	227	59
ENSACAT00000010298.3	186	18	9	30	82	19	37	107	4
ENSACAT00000001283.3	310	77	57	217	199	143	189	211	37
ENSACAT00000023865.2	0	0	0	0	0	0	0	1	0
ENSACAT00000006232.2	0	0	0	0	0	0	0	0	1.09841
ENSACAT00000010833.2	5.00168	2.00291	0	11.0282	2.00886	1.01072	0	7.02537	0
ENSACAT00000002530.3	84	12	4	32	27	16	43	37	7
ENSACAT00000016246.3	1073.65	731.229	132.705	822.752	568.308	513.914	943.524	691.246	194.062
ENSACAT00000028903.1	132	13	9	146	48	81	79	72	63
ENSACAT00000023544.1	0	0	0	0	0	0	0	0	0.564143
ENSACAT00000003454.3	316	220	68	299	229	171	299	342	83
ENSACAT00000000954.3	4048	1372	746	3674	2397	2627	3466	3606	970
ENSACAT00000002999.3	43	9	5	12	64	19	18	38	1
ENSACAT00000010235.3	1054	590	245	1007	668	770	1043	1041	361
ENSACAT00000011616.2	9.02148	11.334	0	4.01456	2.01734	6.54997	18.0257	4.0963	4.10397
ENSACAT00000003420.3	12	7	5	7	15	19	30	13	10
ENSACAT00000009370.3	2964.84	1205.91	452.784	2672.46	2131.9	1962.04	3252.89	2599.18	605.245
ENSACAT00000012014.3	1960.51	800.598	257.679	1360.08	1234.9	990.951	1730.07	1357.32	292.077
ENSACAT00000027239.2	1982.87	766.255	279.179	1256.3	1312.63	912.537	1318.15	1423.21	384.84
ENSACAT00000013250.3	22	19	4	15	8	10	16	15	1
ENSACAT00000003977.3	1071.71	200.357	209.399	891.738	758.608	746.99	1019.1	895.761	229.798
ENSACAT00000016041.3	1211	250	182	725	762	545	805	951	171
ENSACAT00000021098.2	2	0	0	0	0	0	2	0	0
ENSACAT00000013935.3	424.953	159.399	45.7986	293.776	257.087	210.128	298.214	272.091	163.682
ENSACAT00000030601.1	48.0382	50.599	10.5736	29.7345	34.1308	38.3452	24.9904	97.3544	93.8277
ENSACAT00000003378.3	470	248	120	341	363	403	583	357	127
ENSACAT00000014143.3	25	34	11	30	20	43	39	37	46
ENSACAT00000025952.1	0	0	0	0	2.57155	0	0	0	0
ENSACAT00000029756.1	396.148	188.418	67.4335	330.147	260.079	255.288	304.004	333.367	108.257
ENSACAT00000010075.3	546	245	96	326	313	371	490	413	68
ENSACAT00000026472.1	4.17523	6.83653	1.22114	7.25295	0	21.3989	10.8097	13.5984	7.72635
ENSACAT00000029613.1	1	5	0	5	2	5	5	7	3
ENSACAT00000029358.1	209.028	124.701	34.4603	176.939	171.523	150.657	196.494	181.449	61.2232
ENSACAT00000029853.1	44	20	26	41	20	53	17	42	4
ENSACAT00000028509.1	0	0	0	0	0	0	0	0	0
ENSACAT00000006897.3	980	453	138	650	581	565	867	661	165
ENSACAT00000007632.2	6	4	0	7	2	0	4	10	6
ENSACAT00000002557.2	49	26	12	50	40	50	33	41	3
ENSACAT00000008806.3	61.04	15.8866	27.4411	101.632	53.3401	75.0295	130.929	121.247	15.221
ENSACAT00000009719.3	432	300	65	286	274	274	341	373	256
ENSACAT00000016840.2	2	0	0	6	1	4	6	3	0
ENSACAT00000002686.3	22	40	8	73	32	30	26	46	5
ENSACAT00000023235.1	0	0	0	0	0	0	1.27931	10.7355	0
ENSACAT00000000964.2	3.61896	11.228	3.12069	2.95834	16.4403	0	10.6693	10.8505	7.88764
ENSACAT00000027380.1	1	3	0	4	0	5	1	11	2
ENSACAT00000014816.3	508.907	202.198	68	415.395	319.376	331.66	299.617	330.462	166.82
ENSACAT00000024684.1	101.529	22	22.258	79.1577	70.4148	80.7884	77	83.4145	18.3678
ENSACAT00000001577.3	1058.49	340.449	97.0816	258.872	332.595	221.263	451.098	876.314	97.9814
ENSACAT00000023117.1	321.254	175.307	50.1049	194.755	264.188	270.333	181.76	281.591	131.028
ENSACAT00000004168.3	5030	1286	692	3496	3139	2602	3777	3815	610
ENSACAT00000024173.1	1	3	0	2	3	2	0	0	0
ENSACAT00000006506.2	181	24	31	121	117	72	112	123	22
ENSACAT00000030407.1	176.383	34.7601	17.3949	115.65	92.3212	107.239	105.898	116.487	17.6496
ENSACAT00000004621.3	543.466	354.279	80.2258	405.783	328.866	296.881	416.427	465.84	157.663
ENSACAT00000008308.3	5474	2245	820	4214	3530	3275	5128	3816	607
ENSACAT00000012753.1	0	0	0	2	0	0	0	2	1
ENSACAT00000004068.2	5108	1852	833	3864	3440	2921	4245	3818	1012
ENSACAT00000001988.2	14.2692	3.06193	2.02104	13.1515	7.051	5.10577	2.0198	21.1757	1.03103
ENSACAT00000016698.2	85	56.2226	17	63	61	47.0432	89.1282	59	12
ENSACAT00000010022.3	1806	621	241	1154	964	934	1403	1168	371
ENSACAT00000005072.3	2345.06	561.578	364.973	1828.12	1605.52	1399.01	2013.92	1709.76	392.519
ENSACAT00000011726.1	319	126	47	236	212	162	246	185	50
ENSACAT00000026666.1	32	18	3	26	9	21	27	27	4
ENSACAT00000002272.3	272	176	68	159	135	111	185	225	132
ENSACAT00000009257.2	534	128	75	258	280	265	318	442	48
ENSACAT00000002241.3	170	54	29	142	144	129	140	187	71
ENSACAT00000022822.1	14.625	21.76	0	4.22222	4	12.3077	2.8	8.5	3
ENSACAT00000002658.2	9188	3535	1122	5996	5257	4182.95	7052	6417	1227
ENSACAT00000005852.3	0	0	0	0	0	0	0	0	0
ENSACAT00000004932.3	111	89	18	106	107	49	123	90	18
ENSACAT00000016997.3	266	142	32	314	178	168	226	85	91
ENSACAT00000011907.3	4348.36	1950.1	588.93	3032.4	2585.53	2393.72	3588.54	3171.09	915.372
ENSACAT00000012019.3	533.021	144.09	76.9176	375.016	304.693	272.726	405.598	370.788	105.856
ENSACAT00000022149.1	83.2389	60.3818	12.3202	50.9073	28.4361	75.0128	54.2647	85.7936	89.9132
ENSACAT00000017001.3	2785.96	1341.61	350.58	1799.44	1696.34	1328.36	2261.45	1864.43	409.089
ENSACAT00000029867.1	905	205	107	356	600.537	258	422.684	612.119	97
ENSACAT00000000710.3	867	679	134	832	534	553	838	806	265
ENSACAT00000006985.3	227.249	34.0607	16.0206	113.065	149.096	82.2349	84.123	150.224	24.2401
ENSACAT00000007199.3	18584	8008	2439	13730	11987	11165	14710	12214	3289
ENSACAT00000030515.1	0	0	0	2	0	0	0	1	0
ENSACAT00000015013.3	1071.88	494.351	176.523	734.832	737.061	613.502	1089.05	850.905	288.641
ENSACAT00000016069.2	238	62	23	141	130	113	234	158	20
ENSACAT00000004950.3	5503	2742	677	3467	3100	2390	4519	3898	636
ENSACAT00000010136.3	42	14	7	23	17	13	25	48	9
ENSACAT00000002465.3	238.75	348.575	56.2014	305.846	222.874	185.332	110.536	103.036	58.8874
ENSACAT00000014421.3	726.527	423.768	73.9073	520.472	398.786	385.297	611.467	557.931	99.8082
ENSACAT00000027395.1	5	1	0	0	9	4	0	2	0
ENSACAT00000010133.3	0	0	0	2.99982	0	0	0	2.99962	0
ENSACAT00000015826.3	334	125	55	327	242	216	317	317	72
ENSACAT00000011086.2	171	102	22	104	106	82	106	112	24
ENSACAT00000010313.3	2269	1029	425	2144	1533	1832	2090	1997	858
ENSACAT00000012484.3	262	161	67	248	147	239	248	280	150
ENSACAT00000015552.2	6	0	1	0	0	0	0	0	0
ENSACAT00000027165.1	24	8	0	8	12	8	6	16	0
ENSACAT00000015892.3	156	34	28	57	99	59	72	127	11
ENSACAT00000002333.3	103.578	66.2479	23.1222	99.4876	85.3477	84.4207	80.3486	124.904	36.7856
ENSACAT00000015323.1	9	3	0	4	5	11	6	19	20
ENSACAT00000015054.3	22561	4966	2345	11765	16176	9848	16321	16087	1638
ENSACAT00000015484.3	4141.26	1906.5	538.903	2987.13	2055.14	1851.03	2363.99	3013.8	563.477
ENSACAT00000009566.3	236.799	222.772	29.11	216.611	128.942	145.104	201.364	162.312	97.2428
ENSACAT00000015475.3	4	4.00096	4	7.00407	10.0001	8.00723	6.00077	5.00113	1.00084
ENSACAT00000003611.2	206	83	42	190	113	168	154	253	49
ENSACAT00000025023.2	0	0	0	0	0	0	0	0	0
ENSACAT00000002258.2	101.861	10.2302	17	51.8772	40.0128	48	74.8026	78.7735	32.4345
ENSACAT00000017037.3	2734.84	1075.41	327.022	1848.14	1665.42	1360.45	2179.35	1861.49	420.072
ENSACAT00000006555.3	2	4	0	1	5	12	3	2	0
ENSACAT00000021232.2	68.7724	19	20	39.7678	40.2766	44.6155	37.9166	55.8448	24.8789
ENSACAT00000010679.2	493.734	271.284	90.2248	417.172	359.382	246.665	403.975	354.373	184.032
ENSACAT00000002806.2	1	4.32033	0	2.08945	0	0	2	5.25205	1.0231
ENSACAT00000014162.2	0	0	0	0	1	0	0	0	0
ENSACAT00000001128.3	1821	813	263	1326	1169	953	1546	1308	258
ENSACAT00000030688.1	137.475	296.77	48.5005	128.667	90.7674	225.679	150.901	351.509	484.327
ENSACAT00000016427.3	5	0	2	6	2	2	3	6	3
ENSACAT00000016442.3	2357	545	366	1672	1411	1352	1729	1741	432
ENSACAT00000024821.2	1413	464	126	857	777	536	898	924	152
ENSACAT00000017765.3	43	32	10	19	19	24	26	29	40
ENSACAT00000002681.2	1597	473	242	1017	1015	869	1173	1222	267
ENSACAT00000000217.2	0	1.08228	0	0	0	0	0	1.05049	0
ENSACAT00000006267.3	2717	1103	651	3403	3127	2964	3788	3706	1013
ENSACAT00000001791.2	0	3	0	9	1	3	1	3	11
ENSACAT00000010390.3	4971.67	2088.5	593.834	3463.32	2976.91	2953.98	4150.16	3448.6	869.819
ENSACAT00000029876.1	50.7216	140.406	17.6928	27	56.6088	81.6787	21.0857	62	89.2987
ENSACAT00000010521.3	530	387	99	381	243	301	434	323	50
ENSACAT00000030823.1	252.464	249.086	116.865	193.202	156.069	211.76	217.971	338.523	182.393
ENSACAT00000007111.3	3014	1108	428	2252	1751	1877	2358	2731	619
ENSACAT00000002648.3	299	112	42	201	236	143	232	224	68
ENSACAT00000008865.3	738.04	606.861	135.043	537.72	405.656	431.1	545.473	566.257	153.968
ENSACAT00000000093.3	14	3	1	4	10	2	10	4	24
ENSACAT00000022572.2	7	0	0	1	0	1	0	0	0
ENSACAT00000012692.3	378	90	65	353	219	264	375	250	55
ENSACAT00000023723.2	76.7452	32.0468	14.528	61.0327	35.8351	41.3446	81.0302	56.2706	37.7059
ENSACAT00000025309.1	0	0	0	0	0	0	0	0	0
ENSACAT00000015379.2	0	0	0	0	0	0	0	0	0
ENSACAT00000004635.2	446.398	129.37	74	427.775	315.257	306.82	390.801	411.604	98
ENSACAT00000011467.1	969	391	132	546	740	525	633	931	202
ENSACAT00000003588.2	109.967	14.6627	10.4585	39.5181	83.1594	46.4244	111.893	134.721	12
ENSACAT00000004568.3	106320	64096	18833	96112	66365	74599	120856	83713	24339
ENSACAT00000004105.3	1250	1052.65	201.761	958.788	839.979	702.717	1286.46	976.104	380.667
ENSACAT00000015616.3	2	0	0	0	0	0	0	2	0
ENSACAT00000010061.3	390	143	57	202	237	293	315	365	247
ENSACAT00000011706.3	15.1843	15.1677	3	19.5116	9.049	7.0538	9.09751	10.3073	6.46512
ENSACAT00000011167.3	1736	1820	291	1261	998	966	1785	1318	619
ENSACAT00000012478.3	1289.03	332.125	169.899	889.503	738.216	783.737	1053.48	1020.13	285.338
ENSACAT00000004070.2	0	0	0	0	0	0	0	0	0
ENSACAT00000000332.3	2119.66	487.523	354.301	1484.47	1164.38	1351.1	1678.37	1759.88	490.374
ENSACAT00000024569.1	0	0	0	0	0	7	0	0	0
ENSACAT00000028713.1	41	20	4	25	20	17	28	41	11
ENSACAT00000007872.2	1396.43	728.392	205.212	983.487	820.742	849.52	1155.11	1327.11	393.879
ENSACAT00000011095.3	0	0	0	0	0	0	0	0	0
ENSACAT00000004572.2	235	143	73	257	121	208	362	160	61
ENSACAT00000005896.2	0	0	0	0	0	0	0	0	0
ENSACAT00000015442.3	683	155	95	392	446	358	508	494	109
ENSACAT00000024218.1	0	0	0	0	0	0	0	0	0
ENSACAT00000022425.1	0	0	3	0	0	6	0	2	0
ENSACAT00000000886.3	78.4217	21.1464	2.12378	35.0707	35.4417	23.3268	46.9344	43.1358	9.31513
ENSACAT00000010381.2	84.664	19.1055	14.3216	47.4535	42.7795	44.277	48.3544	74.7912	17.2419
ENSACAT00000017270.2	7	0	0	3	1	4	5	3	0
ENSACAT00000016022.3	549.894	230.872	89.7282	339.359	303.272	299.111	350.673	421.914	202.96
ENSACAT00000011610.3	513.628	368.368	67.9592	410.505	288.354	274.62	397.962	320.16	174.361
ENSACAT00000027833.2	269.595	126.496	56.5404	203.29	152.852	228.859	241.56	269.733	159.914
ENSACAT00000013510.3	369	210	58	260	237	241	315	252	98
ENSACAT00000003151.3	7540	5573	1246	5556	4737	4680	7726	5368	3017
ENSACAT00000006221.3	705	308.628	95	550	435	430.254	593.761	485	132
ENSACAT00000003770.3	463.644	213.38	86	433.071	315.592	282.512	418.059	380.592	108
ENSACAT00000015177.3	2771	471.875	308.567	1288.46	1784.34	864	1257	1771.34	246.168
ENSACAT00000000811.3	454	70	17	138	186	129	266	202	28
ENSACAT00000003154.2	193	40	30	115	87	88	133	131	35
ENSACAT00000030839.1	0.00046765	0	0.00017371	0.00042146	0	0	0	0.00081265	0.00210812
ENSACAT00000001522.3	3328	1023	384	1661	1821	1407	2273	2159	394
ENSACAT00000017853.3	23	10	7	23	34	34	35	40	9
ENSACAT00000010824.2	12.0011	6.04397	0	2.25885	4.00976	5.88041	1.62089	6.39753	0
ENSACAT00000007746.2	138	54	22	131	81	97	132	137	58
ENSACAT00000005092.3	436	201	105	453	350	314	436	382	141
ENSACAT00000013568.1	550	186	52	328	302	212	336	373	53
ENSACAT00000000826.3	1353.93	1885.1	273.31	1513.35	1039.45	893.836	1340.2	930.84	250.877
ENSACAT00000004206.3	1595	769	201	1088	1023	889	1193	1050	258
ENSACAT00000002039.3	64.0391	33	11	50.0414	29.0591	33	52.0833	62.1529	7
ENSACAT00000013933.3	43.4565	10	5	25.4274	18	11.6385	41	25	10
ENSACAT00000001146.3	0	1	0	0	0	5	6	0	0
ENSACAT00000012466.3	24	10	2	30	22	19	8	25	17
ENSACAT00000025976.2	0	0	0	3	0	0	2	0	0
ENSACAT00000012865.3	6866	2438	911	5446	3834	3690	5755	5199	1166
ENSACAT00000011066.2	0	0	0	0	0	0	0	2	0
ENSACAT00000001847.2	2081	1019	316	1933	1266	1079	1997	1698	378
ENSACAT00000000369.3	1314	375	198	918	660	662	1039	1028	182
ENSACAT00000011118.2	322	49	43	224	318	281	221	591	35
ENSACAT00000001196.3	78	36	5	53	23	10	60	61	5
ENSACAT00000023258.2	277.08	98.907	55.812	212.019	239.403	199.873	218.583	258.141	84.6808
ENSACAT00000013170.3	982	297	149	629	606	493	780	607	86
ENSACAT00000005472.3	16	17	2	14	12	15	14	5	0
ENSACAT00000017964.3	29804	24871	5957	30262	13645	18299	41849	13624	11267
ENSACAT00000030734.1	33.709	16.7671	5.9721	26.986	12.312	38.4333	27.7458	51.8315	33.7868
ENSACAT00000005907.3	65.8804	49.9621	15.3776	53.4349	53.7341	85.5423	50.5864	91.437	56.1931
ENSACAT00000022639.1	23	13	5	21	23	20	20	24	6
ENSACAT00000007365.2	33	137	17	125	34	40	44	14	5
ENSACAT00000011953.3	1292	141	67	218	196	419	347	190	26
ENSACAT00000017236.2	0	0	0	0	0	0	0	0	0
ENSACAT00000030132.1	1055.29	607.209	114.831	901.536	571.023	600.025	852.169	806.245	228.757
ENSACAT00000022704.1	0	0.5	0	0	0	0	0	0	0
ENSACAT00000017214.2	1	0	0	0	0	0	0	0	0
ENSACAT00000007969.3	0	0	0	1	0	0	0	0	0
ENSACAT00000003163.2	1611	452	215	592	807	503	830	949	106
ENSACAT00000000856.3	81.2343	32.9709	5.75485	61.6491	55.1663	48.5708	74.725	73.8375	42.2292
ENSACAT00000010341.3	5571	1882	727	4047	3488	3183	4377	3876	1154
ENSACAT00000011424.2	4.17227	9.71735	0	2.65947	1.03785	6.21579	5.2109	4.17774	8.37927
ENSACAT00000008074.3	838.38	751.037	149.972	834.064	555.001	503.945	935.758	773.998	238.11
ENSACAT00000030306.1	102	49	22	28	58	47	138	22	11
ENSACAT00000017703.3	7302.14	5015.94	1017.29	6204.69	4803.06	3283.27	5771.6	5215.29	818.59
ENSACAT00000013214.3	481.83	317.792	67.8771	390.795	263.986	269.27	280.512	328.77	84.3325
ENSACAT00000005873.3	65.638	62.4068	13.1632	59.6167	32.7918	68.4522	63.9644	80.4507	48.4479
ENSACAT00000008505.3	2	2	1	1	2	0	0	0	1
ENSACAT00000005848.3	369.94	104.904	33.319	128.439	180.905	83.8465	222.978	224.766	34.5455
ENSACAT00000000949.3	155	49	28	116	115	66	155	134	31
ENSACAT00000002772.3	4100.36	1867.32	593.452	2509.16	2574.33	1710.18	3071.96	3075.8	754.647
ENSACAT00000002586.3	2795	1977	516	2490	1825	1898	3094	2315	700
ENSACAT00000008589.2	48.4191	26.1207	1.51835	41.4264	58.9433	48.7993	48.1844	38.9779	11.7979
ENSACAT00000017071.3	387	75	49	201	221	140	239	204	38
ENSACAT00000030741.1	0	115.957	16.3929	0	60.7546	1.55765	1.13067	0	74.1926
ENSACAT00000013440.2	775	145	123	532	426	458	516	670	159
ENSACAT00000027754.2	4501.41	1901.84	504.723	2870.41	2626.4	2135.97	3269.98	3189.6	619.823
ENSACAT00000013626.3	1558.58	464.453	229.224	1408.05	949.844	949.457	1349.34	1263.49	208.703
ENSACAT00000006019.3	851	203	120	570	556	489	659	651	122
ENSACAT00000029688.1	13475.1	6305.59	2032.19	10592.1	8398.45	7394.67	16123.8	8299.45	2782.58
ENSACAT00000007785.2	0	0	0	0	0	0	0	0	0
ENSACAT00000006309.3	944.266	132.94	44.2714	208.085	196.137	130.53	318.347	250.055	72.607
ENSACAT00000006055.3	1173	471.888	133.442	881.113	742.543	637	845.715	984.215	207.254
ENSACAT00000025081.1	307	83	49	329	198	255	230	288	93
ENSACAT00000015224.1	327	327	49	206	190	181	384	255	102
ENSACAT00000011486.3	3735	859	484	2472	2109	1785	3724	2380	354
ENSACAT00000008941.2	3.26977	2	0	1.30913	1	2	2	1	0
ENSACAT00000005666.3	985	253	152	516	546	491	813	796	103
ENSACAT00000030718.1	181.362	117.142	106	200.155	244.774	309.109	363.577	225.191	152.391
ENSACAT00000000761.2	112.273	64.2849	16.0206	79.5245	42.0654	75.6679	96.033	63.4959	18.0721
ENSACAT00000029094.1	1290000	951870	183921	864713	779702	614506	1150000	761998	242038
ENSACAT00000003314.2	13002.4	7006.23	1738.5	7840.76	7952.65	6377.01	10480	8333.39	2028.14
ENSACAT00000008830.2	596	277	111	362	373	471	536	539	235
ENSACAT00000017148.3	1374	216.714	178	773	674	603	857	999	202
ENSACAT00000011719.3	300	190	36	252	191	196	250	240	61
ENSACAT00000011879.3	331	63	65	74	173	118	130	440	91
ENSACAT00000009595.2	416	141	47	254	248	311	386	393	157
ENSACAT00000015390.3	2898	1715	389	1899	1831	1472	2698	2262	470
ENSACAT00000001515.2	579.219	314.107	88.9001	358.236	378.72	369.344	476.652	662.468	159.779
ENSACAT00000002852.3	479	203	83	371	308	275	398	360	154
ENSACAT00000016136.3	1122.47	292.51	137	583.282	591.037	537.13	765.715	587.855	127
ENSACAT00000022331.2	3	1	0	59	114	2	6	4	171
ENSACAT00000009171.3	289	147	81	311	177	276	316	339	152
ENSACAT00000005062.3	3518	1361	502	2373	2006	1878	2898	2787	657.153
ENSACAT00000002528.2	220	97	58	112	154	116	142	126	10
ENSACAT00000001320.2	180.059	53.0236	32.0186	174.066	118.024	123.035	153.097	123.062	31.0072
ENSACAT00000014186.3	2570	1211	208	1478	2265	1338	1630	2489	216
ENSACAT00000030356.1	256	237	46	261	132	164	360	175	62
ENSACAT00000024442.2	1355.14	773.586	210.364	912.736	833.709	761.469	1084.28	1006.47	118.421
ENSACAT00000012596.3	717.602	268.269	93.2949	612.184	423.376	340.99	487.6	559.746	115.892
ENSACAT00000014788.2	710	220	118	272	371	286	484	358	197
ENSACAT00000016003.3	529.409	226.721	95.2176	325.309	285.139	280.516	471.788	605.616	346.723
ENSACAT00000002261.3	346.322	189.24	46.6469	328.983	230.558	242.437	268.884	287.595	73.9162
ENSACAT00000009143.3	240	71	34	186	92	90	181	155	22
ENSACAT00000025281.1	3.16333	0	0	2.8629	0	0	0	6.73144	0
ENSACAT00000024475.1	0	0	0	0	0	0	0	0	0
ENSACAT00000007472.3	274	195	47	208	180	144	224	201	54
ENSACAT00000004193.2	815	404	132	742	440	503	836	634	231
ENSACAT00000030107.1	1	1	0	2	1	0	0	5	4
ENSACAT00000005383.3	828	301	106	600	523	383	682	546	141
ENSACAT00000001292.2	1081	422	120	704	632	655	964	743	182
ENSACAT00000006899.2	46	14	10	27	43	21	18	38	1
ENSACAT00000001069.3	2181	330	263	1449	1299	1014	1394	1520	280
ENSACAT00000007843.2	21	1	3	11	18	13	29	21	13
ENSACAT00000015229.3	400	205	36	275	217	267	324	227	41
ENSACAT00000005530.2	45	9	11	46	6	33	36	38	3
ENSACAT00000030869.1	42.3005	29.3444	5.61546	80.4987	29.4291	64.2537	31.9879	42.8655	68.7616
ENSACAT00000002061.3	187	71	39	127	103	95	163	135	39
ENSACAT00000017601.2	900	217	181	705	530	629	681	811	221
ENSACAT00000010891.3	15756.6	6897.76	2193.58	11646.2	9887.96	9176.41	13681.5	10958.6	2908.07
ENSACAT00000028193.1	0	4.8227	0	0	0	1.89873	2.82162	7.81025	2.94156
ENSACAT00000009416.3	158.221	126.164	30.046	104.336	84.2429	97.0698	142.157	155.245	116.6
ENSACAT00000025269.1	18.839	26.3364	4.16326	13.4306	24.7968	20.3077	27.8133	38.8754	10.4049
ENSACAT00000002285.2	85.2622	76	43	86.0417	81	54	80	107.899	18
ENSACAT00000013178.3	96.1101	70.4567	15.3593	48.8252	66.1113	99.3641	88.7819	89.5165	52.2206
ENSACAT00000015714.3	751	412	165	699	428	538	722	779	326
ENSACAT00000012678.3	657.556	264.095	98.1802	382.203	353.123	375.125	501.354	485.283	92.9343
ENSACAT00000012953.2	16	17	1	19	7	12	13	14	14
ENSACAT00000011244.1	490	374	61	219	229	192	606	313	124
ENSACAT00000030033.1	23.2069	48.253	7.12177	27.6772	22.0658	49.3935	45.1264	40.2161	28.15
ENSACAT00000006677.3	17000	6914	2145	7280	8255	5615	10566	9416	1235
ENSACAT00000017593.2	0	0	0	3	0	1	1	4	1
ENSACAT00000000288.2	324	64	68	190	231	183	269	272	49
ENSACAT00000029439.1	64.8488	15.2106	12	51.5282	28.8557	44	65.7042	52.8945	12.5609
ENSACAT00000015209.3	0	2	0	0	0	0	0	0	0
ENSACAT00000001135.2	10	3	2	7	3	1	6	17	7
ENSACAT00000013356.3	2196	1037	262	1361	1275	1004	1923	1429	292
ENSACAT00000029301.1	415	170	64	393	313	228	298	287	89
ENSACAT00000004307.3	663.66	405.912	85.3749	474.883	331.687	438.991	482.456	533.365	275.98
ENSACAT00000003951.3	635	188	107	428	406	317	465	445	89
ENSACAT00000002130.2	2.57356	3.77568	1.57987	5.90183	5.6478	3.42257	0	4.2951	1
ENSACAT00000015555.3	4442.83	2200.3	507.107	2373.31	2333.51	1642.92	3061.02	3052.97	491.624
ENSACAT00000013992.3	87.3418	162.683	13.4066	184.492	225.813	240.886	54.9418	74.2805	68.1156
ENSACAT00000026946.1	0	0	0	0	0	0	0	0	0.564143
ENSACAT00000007393.2	6279	1457	1032	4437	3747	4508	2779	5298	1318
ENSACAT00000006487.2	0	0	0	0	0	0	0	0	0
ENSACAT00000022144.2	8.88802	6.50256	1	5.09079	5.22424	11.5392	2.04739	7.40993	2
ENSACAT00000016846.3	658	201	114	460	430	289	524	612	193
ENSACAT00000000030.3	1537	509	240	908	812	1029	1061	1366	601
ENSACAT00000030124.1	57.9864	68.3786	11.3788	26.7089	26.9241	62.6905	23.4525	61.7315	61.4537
ENSACAT00000017676.2	59	24	24	57	65	61	95	92	18
ENSACAT00000002888.3	1	0	0	1	2	2	1	0	0
ENSACAT00000014588.3	341	82	47	209	166	158	196	217	77
ENSACAT00000011868.3	626.944	246.012	74.2166	415.756	355.247	379.993	500.65	527.807	161.682
ENSACAT00000014602.3	48.218	5.41696	8.71704	29.3296	18.8256	18.1144	56.3543	40.3647	0
ENSACAT00000011264.3	1	2	0	5	2	4	1	1	0
ENSACAT00000002921.3	1569.47	746.773	220	1194.22	901.272	815.917	1209.94	1053.91	253.004
ENSACAT00000008850.3	3888.78	1738.73	548	2954.84	2214.84	2382.53	3037.43	3181.76	1317.75
ENSACAT00000006869.3	2681.95	1629.2	291.269	1775.35	1129.7	1193.46	1757.15	1696.97	518.718
ENSACAT00000030127.1	4	0	0	1	8	2	6	3	0
ENSACAT00000014983.3	835	316	120	573	607	436	606	598	138
ENSACAT00000002717.2	3171	800	346	1613	1694	1403	2204	1688	257
ENSACAT00000028242.2	1181.72	548.958	152.207	738.407	484.403	676.918	762.68	962.145	285.245
ENSACAT00000004510.3	6943	2823	953	5633	3764	3319	5651	5043	864
ENSACAT00000029046.1	585.057	148.706	73.1765	450.333	459.708	334.08	563.86	411.752	120.024
ENSACAT00000029718.1	26.8178	8.47042	13	45.06	21.8614	14.6287	16.4351	16.6879	6.40057
ENSACAT00000014013.3	4322.07	1200.28	601.655	3255.45	2634.34	2389.05	3643.32	3104.09	612.999
ENSACAT00000012580.2	291	77	62	204	157	174	230	222	55
ENSACAT00000008755.3	917	226	115	578	613	580	667	684	137
ENSACAT00000003730.3	0	17.2706	0	0	0	0	0	18.7995	12.4483
ENSACAT00000011148.2	548	285	85	423	383	325	467	472	86
ENSACAT00000029900.1	0	0	0	0	0	8	0	0	0
ENSACAT00000003059.3	809	308.576	116	663.269	435	430.508	685.715	501.758	100.172
ENSACAT00000017582.2	0	0	0	0	0	0	0	0	0
ENSACAT00000014501.3	2828	1277	361	1727	1607	1347	2149	1900	389
ENSACAT00000029357.1	28.4025	126.127	12.6969	31.8473	27.9425	111.352	26.2065	118.386	203.818
ENSACAT00000011348.3	12314.4	4456.79	1609.09	8070.57	6658.48	6684.29	9489.14	9325.04	2404.6
ENSACAT00000029310.1	335	180.814	84	182	156	217	228	366	121
ENSACAT00000010926.2	1207.69	934.793	178.957	886.172	763.881	603.526	942.125	959.524	208.677
ENSACAT00000001330.3	3811	2325.49	589.45	3148	2210.6	1835.9	3276.52	2821.49	615.667
ENSACAT00000022598.2	0	0	0.592596	0	0	0	0	0	0.00010677
ENSACAT00000018006.3	10656.9	8100.92	1794	8611.96	6220.69	6033	11030.7	7925.91	3070
ENSACAT00000030871.1	24	44	5	21	16	36	25	52	52
ENSACAT00000007707.3	379.788	144.162	67.6894	304.141	236.644	258.315	311.62	280.273	179.149
ENSACAT00000011058.2	678	187.907	66	371	415.054	278.857	379.412	400.438	89
ENSACAT00000011351.3	478.903	167.018	89.3982	498.551	331.422	356.749	613.863	469.084	121.191
ENSACAT00000002453.2	170.729	59.1025	26.6977	114	104.571	88.8849	116.654	162	36
ENSACAT00000006793.2	0	0	0	0	0	0	0	0	0
ENSACAT00000022306.2	2267.72	1052.34	363.677	1417.94	1362.13	1604.99	1687.95	2013.73	512.722
ENSACAT00000011647.3	39.1635	37.8133	7.32146	47.3599	20.3878	32.0773	53.9399	49.3112	33.0108
ENSACAT00000008933.3	1150	202	132	724	686	608	808	745	134
ENSACAT00000005114.3	77	2	4	19	14	26	15	20	8
ENSACAT00000025317.2	641	316.26	126.257	548	453	401.631	588.034	552.991	248.53
ENSACAT00000006332.2	790	495	109	569	438	387	645	522	155
ENSACAT00000012056.3	2106.81	699.418	256.336	1321.93	1287.45	1118.93	1711.01	1428.36	337.1
ENSACAT00000029898.1	2400.16	1065.57	253.069	1404.6	1313.57	1099.6	1890.83	1483.68	342.096
ENSACAT00000005213.2	74	150	16	79	49	36	69	55	23
ENSACAT00000012652.3	582.456	151.37	132.287	466.31	344.347	511.789	411.525	536.669	243.194
ENSACAT00000016179.2	105.133	120.15	14.73	45.3461	39.6729	36.2082	21.5171	49.6098	42.2021
ENSACAT00000007732.2	0	0	0	0	0	0	0	0	0
ENSACAT00000014981.3	17.0008	10.9658	3	13.0011	6.18268	8.65738	5	12.2427	3.00048
ENSACAT00000008584.3	168.746	94.248	24.8643	146.041	115.296	95.3196	185.357	164.922	65.2775
ENSACAT00000011306.2	0	0	0	1	0	0	0	0	0
ENSACAT00000030301.1	4550.38	2102.71	545.127	3083.79	2955.92	1959.45	3645.7	3151.08	614.528
ENSACAT00000001145.3	74	40	22	65	63	72	89	138	45
ENSACAT00000013167.2	55	15	4	33	29	19	37	16	4
ENSACAT00000005870.2	1	1	0	4	2	4	0	0	7
ENSACAT00000009963.2	1099	253	193	721	563	656	913	966	217
ENSACAT00000011228.1	252.786	141.629	39	166.648	170	155.692	338	158.725	97
ENSACAT00000010687.3	259.419	121.829	35.217	204.196	111.459	130.256	271.548	178.395	53.2766
ENSACAT00000002080.3	945.309	437.313	132.607	617.643	582.407	518.907	976.944	433.507	252.269
ENSACAT00000004557.2	64	11	6	35	43	19	30	46	10
ENSACAT00000006744.2	0	0	0	0	0	0	0	0	0
ENSACAT00000015691.3	1447.8	369.106	222.035	832.47	778.308	941.093	866.701	1173.27	476.294
ENSACAT00000010805.2	29	30	3	24	41	17	71	25	1
ENSACAT00000012399.3	744	123	103	498	546	418	498	567	147
ENSACAT00000017718.3	272	43	35	104	146	67	82	218	52
ENSACAT00000003074.3	44	43	12	43	26	26	37	51	7
ENSACAT00000008913.2	629	86	70	232.688	335	199	270.757	481	75
ENSACAT00000024685.1	0	5	0	10	0	2	0	0	0
ENSACAT00000024898.2	30.1847	51.0468	0	4.07865	3.73266	22.6475	12.49	44.7048	13.2835
ENSACAT00000023736.1	3.7054	5.7259	0	12.6799	8.73007	6.19263	8.06924	4.62055	15.2941
ENSACAT00000003115.2	400	215	74	290	252	203	427	419	96
ENSACAT00000000325.2	720	259	91	353	399	233	365	609	39
ENSACAT00000011185.3	0	1	1	0	0	2	0	1	0
ENSACAT00000004935.3	1080	556	202	1033	742	602	1195	836	202
ENSACAT00000014848.2	5	7	1	5	1	3	5	5	2
ENSACAT00000009840.3	270	63	41	216	141	169	182	192	123
ENSACAT00000029579.1	3722	1300	453	2661	2029	1861	3062	2357	412
ENSACAT00000004974.3	3231.14	1025.56	397	1964.22	1872.23	1646.87	2168.54	2216.16	518.47
ENSACAT00000030638.1	122.466	61.7087	66.6854	117.588	228.342	88.4953	35.0335	131.009	4.41e-06
ENSACAT00000002731.2	214	108	10	109	92	49	119	116	25
ENSACAT00000001846.1	1188	495	128	745	784	567	940	809	162
ENSACAT00000025255.2	102	44	10	113	67	95	111	110	18
ENSACAT00000000143.2	2	3.00406	3	8.0286	1.00051	10	6.00425	10.0017	5
ENSACAT00000009223.2	484	345	152	625	435	692	460	508	529
ENSACAT00000010756.2	0	0	0	0	3	0	0	0	0
ENSACAT00000013755.3	941	190	141	661	596	682	724	619	155
ENSACAT00000011915.3	3337	1829	459	2749	1976	1719	2862	2557	635
ENSACAT00000015567.3	361.9	94.4459	52.8522	295.525	233.142	216.326	323.752	270.155	70.2824
ENSACAT00000009710.3	140	53	30	105	94	68	152	126	46
ENSACAT00000022888.2	2064	473	256	1331	1075	991	1495	1338	226
ENSACAT00000000422.3	2025	1195	262	1426	1180	1089	1781	1507	404
ENSACAT00000013982.3	136.575	57.0704	26.2737	139.166	97.4983	113.822	116.63	149.849	72.5471
ENSACAT00000027524.1	0	0	0	0	0	0	0	0	0
ENSACAT00000001282.3	1166	537	174	776	660	591	921	980	233
ENSACAT00000009260.2	0	0	0	0	0	0	0	0	0
ENSACAT00000008046.3	75	40	6	96	60	40	69	82	6
ENSACAT00000016724.3	234	398	79	291	447	285	288	141	113
ENSACAT00000017403.3	3	0	0	0	0	0	0	0	0
ENSACAT00000030699.1	32.3606	35.1039	4	38	28	73	48	45.226	30.1586
ENSACAT00000003126.3	3167	1162	523	2414	1970	1742	2760	2212	774
ENSACAT00000012199.2	101.388	29	10	71.1119	51.0984	55.2842	63.1645	77.696	26
ENSACAT00000011714.3	1388.36	750.257	231.327	920.301	814.22	702.292	1158.84	981.091	443.339
ENSACAT00000005143.3	1963.48	1366.56	295.598	1742.49	1265.77	1241.78	2041.05	1598.43	502.802
ENSACAT00000008673.3	994	381	115	631	616	487	596	752	175
ENSACAT00000017077.3	1714.78	1202.65	242.458	1504.63	985.541	923.417	1464.46	1284.11	351.027
ENSACAT00000000087.2	302	125	56	198	162	164	226	253	48
ENSACAT00000017845.2	0	0	0	0	0	0	0	0	0
ENSACAT00000026893.1	0	0	0	0	0	0	0	0	0
ENSACAT00000000691.3	312.715	171.019	48.6618	142.003	264.011	164	214.008	440.835	111
ENSACAT00000008404.3	39	16.7254	5	17	33.1358	26.6901	46.1905	26.6703	18.9408
ENSACAT00000017466.3	69	19	7	10	28	16	25	25	14
ENSACAT00000022863.1	34	7	3	12	5	23	15	5	0
ENSACAT00000002657.3	1078.01	736.683	128.699	966.435	713.874	652.556	921.227	851.919	188.267
ENSACAT00000022514.2	2.01678	3.04896	0	0	3.02846	0	1.00877	1.01095	5.11049
ENSACAT00000005115.2	531	144	67	692	205	434	369	252	106
ENSACAT00000007522.3	678	125	112	628	473	395	614	530	137
ENSACAT00000024184.2	50	74	10	43	37	54	19	86	93
ENSACAT00000017723.3	1410	493	225	1083	806	1084	1184	1216	506
ENSACAT00000010802.2	0	0	0	3	0	1	0	0	0
ENSACAT00000015261.3	22	15	11	14	14	11	24	34	13
ENSACAT00000029274.1	65.4032	33.5631	25	89.4632	63.5779	27.5332	53.1613	81.3091	0
ENSACAT00000015396.3	1611.42	766.286	167	1169.44	930	903.893	1067	1075	261.111
ENSACAT00000025582.2	2162	637	290	1118	993	747	1322	1552	346
ENSACAT00000004227.3	752.58	271.19	116.444	571.67	366.516	455.504	657.026	553.838	232.04
ENSACAT00000030502.1	31	30	7	33	17	41	31	73	35
ENSACAT00000024331.2	47.7036	24.16	19.7252	78.8772	22.0641	34.8331	0	17.7331	0
ENSACAT00000007014.3	265	49	44	178	184	137	164	184	48
ENSACAT00000024564.1	151	60	18	99	67	60	17	56	85
ENSACAT00000009156.3	8178.56	1575.56	975.776	3184.4	3374.5	3475.46	5131.79	4711.86	923.347
ENSACAT00000015346.3	2	7.03047	0	2	1.00482	19.076	3.0078	10	4
ENSACAT00000012005.3	125	43	40	54	77	94	56	135	69
ENSACAT00000029798.1	652.802	408.936	88.2755	464.274	456.654	393.907	845.739	418.97	144.566
ENSACAT00000026032.1	0	0	0	0	0	0	0	0	0
ENSACAT00000016411.3	232	157	47	158	162	182	191	332	131
ENSACAT00000029969.1	118.79	80.8171	22.2485	78.9008	82.4795	87.3098	137.039	148.957	58.6287
ENSACAT00000015078.3	2133	438	379	1661	1236	1327	1740	1760	526
ENSACAT00000017721.3	7099	1655	1039	4855	4436	3855	5970	4999	1077
ENSACAT00000006857.3	88	10	11	72	54	68	65	80	46
ENSACAT00000010020.2	0	1.64979	3	3.47033	0	0	8.65e-08	2.93193	0
ENSACAT00000003257.3	94	259	16	49	33	37	609	189	44
ENSACAT00000029816.1	461.988	175.103	52.3002	358.847	293.192	302.535	339.776	353.748	135.609
ENSACAT00000013961.2	581	238	73	370	386	248	340	354	71
ENSACAT00000009140.2	203	70	33	123	104	109	142	181	33
ENSACAT00000017031.2	889	292	123	545	547	503	643	564	132
ENSACAT00000003077.3	114	26	17	69	61	51	80	63	32
ENSACAT00000014373.2	466	183	79	512	252	367	427	360	110
ENSACAT00000008690.2	680	295	90	449	347	275	468	482	87
ENSACAT00000016506.3	236	77	40	102	111	94	137	130	40
ENSACAT00000005185.3	713.693	269.179	94.557	545.445	427.313	402.895	684.077	427.288	155.886
ENSACAT00000017063.3	6	0	1	1	2	0	2	1	0
ENSACAT00000001099.3	1332	514.604	176.367	891.678	962.863	828.611	939.208	1148.43	288.934
ENSACAT00000016789.3	143	21	33	52	53	71	79	89	25
ENSACAT00000016953.3	963.178	360.719	98.5459	550.291	438.909	431.544	713.078	631.278	126.497
ENSACAT00000002398.3	157.551	173.924	26.817	165.122	132.644	109.333	122.471	144.794	62.136
ENSACAT00000008510.3	3290	1410.93	340	1772.3	1647	1157.69	2010	2223.87	464.885
ENSACAT00000014864.3	1218	216	188	816	680	567	1032	676	182
ENSACAT00000010502.3	12	3	2	17	12	6	17	23	4
ENSACAT00000029656.1	310.591	62.3413	43.6596	164.023	161.203	164.477	170.517	148.066	42.3377
ENSACAT00000029182.1	888.975	572.653	135.16	710.451	596.505	573.241	915.861	753.134	226.258
ENSACAT00000002270.2	498.224	407.974	70.3053	344.429	316.884	215.074	436.657	353.852	106.534
ENSACAT00000010960.3	339	242	78	307	233	416	282	392	292
ENSACAT00000010458.3	45	30	9	53	43	17	25	40	12
ENSACAT00000016058.2	55.0666	16.0607	0	6.00346	24.0147	18.0063	26.0268	85.3709	13.0047
ENSACAT00000001690.3	15894	5680	2072	9851	9540	6891	13252	10721	1963
ENSACAT00000001905.3	1	3	0	0	0	3	2	9	5
ENSACAT00000008726.3	417	2	104	86	140	55	269	67	62
ENSACAT00000028301.1	37	24	6	38	24	27	30	70	46
ENSACAT00000028527.2	2201	911	277	1430	1253	1100	1591	1516	301
ENSACAT00000014151.3	74	19	11	60	24	31	45	43	6
ENSACAT00000017722.3	32.2675	22.0391	2	29.5628	34.037	34.0197	33.396	48.2719	15.5342
ENSACAT00000006673.3	410	128	70	303	305	197	424	306	42
ENSACAT00000001568.3	174	92	37	203	165	156	151	249	101
ENSACAT00000024179.1	0	0	0	0	0	0	0	0	0
ENSACAT00000008572.2	68	41	10	17	19	54	71	63	31
ENSACAT00000005713.2	8	52	1	8	7	13	2	3	0
ENSACAT00000000381.3	5182	1875	580	3086	2746	3014.65	4463	3537	1019
ENSACAT00000006017.3	1669	837	262	1271	1024	914	1618	1191	353
ENSACAT00000009371.2	3	0	0	1	1	0	3	3	0
ENSACAT00000010035.2	60	115	21	75	40	61	41	84	146
ENSACAT00000011655.3	5	11	3	8	4	3	6	5	1
ENSACAT00000010177.3	1225	759	235	1006	761	596	1073	993	308
ENSACAT00000008483.3	679.646	225.095	66.405	318.517	294.364	204.794	282.877	423.597	212.834
ENSACAT00000005841.2	46	19	12	22	16	26	40	36	18
ENSACAT00000023373.2	23	10	0	11	18	8	12	10	0
ENSACAT00000010460.3	0	0	1	4	0	1	3	6	0
ENSACAT00000022830.2	275.886	177.944	37.1769	248.507	198.617	190.612	308.526	233.762	116.081
ENSACAT00000003505.3	933	521	137	637	537	445	774	694	185
ENSACAT00000012767.2	732	256	81	504	469	269	494	571	71
ENSACAT00000002081.3	1135.71	551.222	141.394	671.087	777.171	566.063	859.008	779.42	309.889
ENSACAT00000001680.3	1327.79	97.6539	97.5712	41.5101	605.195	68.0661	255.514	840.789	45.87
ENSACAT00000000899.3	6153.21	3400.17	850.575	4000.91	3402.22	2944.95	5615.45	4062.32	1132.89
ENSACAT00000029833.1	1541	1106	374	1566	863	1249	1754	1129	663
ENSACAT00000011885.3	51	121	26	148	60	44	77	92	20
ENSACAT00000022875.1	0	0	0	0	0	0	0	0	0
ENSACAT00000003017.3	1161	559	189	1126	598	796	1125	798	360
ENSACAT00000018046.2	722	552	98	572	375	417	703	443	176
ENSACAT00000009424.2	2027	1690	297	1496	1335	946	1750	1334	288
ENSACAT00000006747.3	1250	356	146	824	670	589	967	761	99
ENSACAT00000030553.1	590.36	279.182	96.2161	269.514	195.45	369.636	740.325	643.528	0
ENSACAT00000006914.2	35	19	3	25	36	25	22	45	9
ENSACAT00000007527.2	154	47	26	89	76	64	135	157	30
ENSACAT00000017128.3	12083.3	5637.39	1683.74	7167.76	8495.49	6747.99	11444.7	10372.5	1929.92
ENSACAT00000017762.3	1208.54	658.516	176.266	980.875	787.284	842.733	1177.57	1065.47	474.214
ENSACAT00000016988.3	210	130	37	153	146	109	183	159	42
ENSACAT00000013974.3	395.649	148.261	73.678	250.135	205.658	200.321	318.453	264.727	55.9983
ENSACAT00000002704.3	6	5	5	7	15	16	12	14	1
ENSACAT00000008750.3	329.558	1087.05	38.5111	264.219	201.989	275.184	227.222	331.39	235.119
ENSACAT00000017170.3	5	10	0	7	7	8	2	14	9
ENSACAT00000026416.1	28	27	5	25	22	22	2	35	12
ENSACAT00000007008.3	363	215	67	247	225	264	302	403	254
ENSACAT00000027904.1	223	57	37	155	137	123	231	171	48
ENSACAT00000009868.3	2017	525	180	1224	852	708	1187	1337	242
ENSACAT00000017117.3	633	130	124	438	385	370	448	467	127
ENSACAT00000005252.3	2268	763	293	1727	1326	1147	1829	1578	295
ENSACAT00000002548.2	4	1	1	4	3	9	7	4	0
ENSACAT00000029944.1	75.9393	104.868	25.8097	74.2888	33.3016	56.2693	69.1345	140.006	53.2077
ENSACAT00000013950.2	262.466	35.2397	43.5219	143.982	189.982	136.163	190.747	175.12	24.3207
ENSACAT00000028016.2	23	33	10	28	20	39	16	42	38
ENSACAT00000005764.3	485.84	228.19	80.2261	339.221	293.359	282.304	399.979	367.704	129.751
ENSACAT00000012173.3	414.35	254.439	51.4925	301.63	320.462	250.424	360.74	370.321	101.019
ENSACAT00000004187.3	1101	341	230	959	676	772	965	1053	301
ENSACAT00000015401.3	1	7	2	4	1	2	3	3	0
ENSACAT00000029720.1	25.7247	34.0757	12.3273	59.0898	36.0044	48.0726	14.5072	74.7338	47.0663
ENSACAT00000016567.1	4	0	1	3	5	0	0	0	0
ENSACAT00000006510.3	218.031	74.0067	23.0212	116.012	75.0063	102.043	120.024	98	49.0705
ENSACAT00000025095.1	567.143	121.497	82.8719	402.456	457.76	310.146	497.418	389.538	92.231
ENSACAT00000014036.2	134	61	10	77	71	71	68	96	12
ENSACAT00000009552.3	41	52	10	25	25	51	32	69	27
ENSACAT00000029118.1	0	0	0	0	0	0	0	0	0
ENSACAT00000022995.2	8.13686	9.52108	3.38558	6.87379	15.4938	7.98325	11.8181	10.4821	4.14342
ENSACAT00000026366.2	813.81	488.384	130.442	625.255	467.88	595.272	749.523	880.542	396
ENSACAT00000008185.3	8.00849	5.00093	1	0	3.00237	4.00172	22.0042	7.00402	5.01815
ENSACAT00000015253.3	33	5	3	41	2	52	10	3	5
ENSACAT00000016920.3	1593.89	339.682	246.154	1254.04	1137.18	1065.04	1183.81	1411.14	312.461
ENSACAT00000004790.3	4088.61	1436.13	589.651	2968.89	2674.01	2297.26	3388.17	3111.27	701.242
ENSACAT00000009447.3	30	25	5	34	21	16	32	29	14
ENSACAT00000003997.3	383	58.5638	34	177	248	164	223	240	28
ENSACAT00000017961.3	2281	1351	272	1464	1321	1095	1907	1588	344
ENSACAT00000013629.3	285	153	43	195	185	178	302	186	57
ENSACAT00000016957.2	2	0	2	3	0	2	1	3	0
ENSACAT00000005801.2	285	272	44	226	144	203	247	203	48
ENSACAT00000017834.3	0	0	0	0	0	0	0	0	0
ENSACAT00000007970.3	511	222	58	373	311	184	451	286	89
ENSACAT00000016085.3	68	57	29	50	29	36	54	64	19
ENSACAT00000000035.3	195	339	34	421	180	148	132	42	24
ENSACAT00000017914.2	371	60	56	258	230	265	479	269	43
ENSACAT00000017432.1	536	301	69	302	409	337	442	328	77
ENSACAT00000002556.3	3670	1397	495	2715	2204	2192	3202	2168	628
ENSACAT00000030226.1	522.881	305.017	72.7815	390.558	281.241	232.064	366.818	350.391	163.969
ENSACAT00000026441.1	5.58874	0.751342	0.966229	4.7231	2.0964	0.991424	0.407227	4.32699	0.493273
ENSACAT00000027260.1	5	8	1	9	2	5	5	5	6
ENSACAT00000001884.3	182.357	98.3443	16.0951	140.435	149.26	102.159	154.665	128.539	58.5249
ENSACAT00000030374.1	16	10	0	4	2	12	13	28	7
ENSACAT00000000967.1	0	0	0	0	0	0	0	0	0
ENSACAT00000025861.2	107	28	21	87	73	49	98	70	14
ENSACAT00000007118.2	3751.67	1957.11	574.042	2731.03	2312.26	2117.09	3318.26	2962.99	991.787
ENSACAT00000002835.3	597	190	155	585	524	592	693	677	287
ENSACAT00000023936.1	2	6	0	6	5	2	1	1	1
ENSACAT00000029361.1	2	0	0	0	0	0	0	0	0
ENSACAT00000029347.1	189	159	30.325	144	92	178	136	236	239.591
ENSACAT00000010517.3	411	337	67	320	313	228	321	375	67
ENSACAT00000001001.3	28	30	10	83	35	29	14	9	13
ENSACAT00000008367.3	1449	342	203	950	876	943	1043	1106	318
ENSACAT00000026753.2	228.118	151.167	39.1855	183.3	132.05	155.604	217.262	236.975	133.287
ENSACAT00000005139.3	2017	462	273	1135	1119	994	1406	1524	407
ENSACAT00000029883.1	0	0	0	0	0	0	0	0	0
ENSACAT00000012611.3	156	61	14	114	62	35	89	49	13
ENSACAT00000007126.3	222	124	24	135.986	145	150.011	162.007	255.941	106.553
ENSACAT00000029261.1	1222.84	263.825	190.89	762.78	650.562	731.312	840.301	943.567	207.58
ENSACAT00000011767.2	188	59	39	180	136	200	202	192	66
ENSACAT00000005665.1	805	470	114	540	553	429	670	632	109
ENSACAT00000025436.1	1605	457	263	1052	991	954	1308	1138	221
ENSACAT00000010884.3	23	18	2	24	11	21	24	31	23
ENSACAT00000011437.3	386.733	198.086	70.5109	193.075	471.806	101.854	533.6	373.568	46.6541
ENSACAT00000003120.3	326	124	49	307	269	166	277	275	45
ENSACAT00000024007.1	0	9.94384	1.49348	1.9197	0	1.20434	0	5.18487	6.84745
ENSACAT00000029936.1	50.2043	164.974	34.4995	69.204	55.3202	150.353	69.2871	182.217	223.904
ENSACAT00000003906.3	1030	565	125	597	375	435	797	552	127
ENSACAT00000021203.1	0	0	0	0	0	0	0	0	0
ENSACAT00000014799.3	497	110	128	414	282	360	439	442	148
ENSACAT00000003508.3	8237.24	3619.82	1343.03	4809.47	4371.7	3030.37	6098.09	5320.16	1487.71
ENSACAT00000005939.2	600	366	67	436	337	254	450	220	150
ENSACAT00000029707.1	71.9286	53.9973	20.2686	20.8451	21.3237	40.3046	41.3659	109.974	160.973
ENSACAT00000001316.3	930	399	94	628	435	385	608	493	187
ENSACAT00000017478.3	0	0	0	0	0	0	0	0	0
ENSACAT00000030094.1	15.0864	16.2667	3.01432	16.4379	7.09033	16.0278	15.02	11.4347	5.13985
ENSACAT00000004080.3	972	223	133	618	577	568	684	696	225
ENSACAT00000003040.3	698	255	124	507	426	474	626	553	123
ENSACAT00000013487.3	1121.74	526.313	187.479	833.836	860.702	630.951	1116.89	818.038	261.413
ENSACAT00000014538.3	13	4	1	2	2	0	12	8	3
ENSACAT00000001775.3	813	375	85	598	534	386	531	584	75
ENSACAT00000009392.3	3269.17	1358.23	403.488	2205	1870.03	1609.58	2423.6	2139.9	577.645
ENSACAT00000009772.2	115	32	19	92	99	83	106	141	34
ENSACAT00000014707.3	377	85	58	212	256	237	270	295	62
ENSACAT00000024186.2	1719.51	396.367	211.115	852.434	909.223	636.256	986.189	1136.45	136.114
ENSACAT00000002635.3	3325	2268	476	2211	1786	1567	2961	2231	711
ENSACAT00000011803.3	221	84	47	182	118	138	211	165	92
ENSACAT00000008029.3	398.812	223.947	83.0504	353.95	314.096	313.113	367.267	373.731	145.902
ENSACAT00000007653.2	0	0	0	0	0	0	0	0	0
ENSACAT00000018039.2	205	45	19	138	151	151	108	44	16
ENSACAT00000028409.1	80	30	16	54	49	57	41	58	31
ENSACAT00000001303.3	2020	1078	282	1653	1357	1156	1759	1582	315
ENSACAT00000027902.2	1467.12	725.799	185.123	1033.08	951.323	819.416	1081.92	1219	339.926
ENSACAT00000030630.1	1846	922	288	1541	922	995	1509	1158	331
ENSACAT00000017100.3	595	235	118	564	256	283	394	336	71
ENSACAT00000018021.3	1688	304	278	1309	958	1006	1414	1263	273
ENSACAT00000010495.2	134	43	14	60	88	34	46	108	14
ENSACAT00000026221.1	37	6	6	6	20	8	5	10	1
ENSACAT00000011900.3	894	552	151	816	625	575	802	733	195
ENSACAT00000001367.3	13	20	12	14	8	19	2	21	6
ENSACAT00000010288.2	147.215	52.3309	32.6713	102.649	87.1617	138.3	162.303	155.245	86.1645
ENSACAT00000004306.3	11106.2	7528.41	1766.75	9257.53	6480.76	6539.13	11306.5	8235.86	3257.14
ENSACAT00000015443.2	574.717	127.744	90.6136	283.564	467.304	421.539	591.331	436.819	115.481
ENSACAT00000014695.2	8	7	3	5	4	11	10	20	3
ENSACAT00000016203.2	15	11	3	32	13	17	40	88	10
ENSACAT00000030625.1	19	10	6	33	7	18	28	20	2
ENSACAT00000001254.2	239	101	30	179	183	138	220	177	41
ENSACAT00000013417.3	24	12	0	24	12	6	21	10	1
ENSACAT00000009380.3	2144.83	1896.51	424.692	1856.37	1940.73	996.744	2325.57	1863.31	710.18
ENSACAT00000000921.3	441.377	190.275	78.5138	404.389	246.181	262.968	268.066	259.545	100.493
ENSACAT00000001161.3	0	14.9733	0	0	0	0	0	6.19e-06	4.04638
ENSACAT00000011880.3	2688.31	1089	395	2117	1718	1720.39	1968	2272	780
ENSACAT00000013445.3	150.283	133.538	26.0126	83.8594	130.529	116.84	141.364	254.506	116.324
ENSACAT00000028922.2	0	0	0	0	0	0	0	0	0
ENSACAT00000001966.2	0	0	0	0	0	0	0	0	0
ENSACAT00000005899.3	48	266	21	164	33	29	21	6	8
ENSACAT00000017954.3	298	240	96	395	291	381	428	364	251
ENSACAT00000009986.3	11	6	3	2	2	6	4	7	5
ENSACAT00000000986.2	614	155	66	349	310	265	387	406	71
ENSACAT00000030116.1	374.522	235.948	60.1339	263.371	213.404	251.905	311.804	311.159	98.6933
ENSACAT00000002164.3	1477	668	271	1247	928	787	1412	1174	335
ENSACAT00000017484.3	1181	522	172	914	736	776	1078	901	183
ENSACAT00000001949.3	4915	2217	667	4174	3138	3538	4752	3497	1823
ENSACAT00000003826.3	615.918	352.397	53.0548	434.803	298.431	339.009	471.54	508.274	99.1978
ENSACAT00000008198.3	2440	801	341	1528	1486	1186	1633	2093	392
ENSACAT00000000125.3	331	180	60	190	226	177	316	319	52
ENSACAT00000004933.3	633	273	71	465	471	373	629	416	63
ENSACAT00000012381.3	1100	695	210	1064	694	854	971	1050	523
ENSACAT00000014892.3	17	11	4	11	12	13	20	24	11
ENSACAT00000015021.3	549	217	103	359	334	236	361	368	86
ENSACAT00000011203.3	675.124	315.445	95.2539	514.415	405.073	382.071	507.233	644.984	209.525
ENSACAT00000013055.3	549	406	71	474	368	334	510	359	84
ENSACAT00000022876.2	0	0	1	0	0	0	0	3	0
ENSACAT00000003501.3	7883	1550	994	6032	5125	4427	6088	6562	1084
ENSACAT00000001312.3	405	216	81	316	281	298	397	395	239
ENSACAT00000010419.3	11022	4751	1441	7555	7464	5816	8904	6873	1951
ENSACAT00000024654.1	167	437	49	302	151	208	331	244	85
ENSACAT00000007684.3	262	47	56	141	221	114	149	197	35
ENSACAT00000001159.3	136.1	46.0255	11.0232	58.0355	39.0215	60.0832	97.0302	106.111	11.0274
ENSACAT00000010282.3	19.6212	69	16	101	30.5	45	61.5	180.742	25.5
ENSACAT00000003150.2	256	90	39	205	157	193	213	210	88
ENSACAT00000024716.2	0	32.2799	15.4422	35.8238	5.1217	9.38693	0	1.03343	0
ENSACAT00000005569.3	27769	13602	4131	20974.9	12926.7	16775.9	26030.9	17040.6	8104.61
ENSACAT00000006522.3	384.152	331.537	51.244	164.312	244.093	170.962	477.248	351.53	138.046
ENSACAT00000001674.3	4384.08	1196.53	792.035	3284.72	3357.56	3027.99	3783.39	3785.68	753.841
ENSACAT00000024351.1	62.2095	125.04	25.016	82.3086	36.9324	90.8468	43.8922	168.474	129.592
ENSACAT00000017855.3	1220.78	696.806	263	1010	822	845.521	1070.19	1017.36	418.542
ENSACAT00000010082.3	2	1	0	2	7	3	3	4	2
ENSACAT00000030724.1	760.227	409.468	154.376	1365.67	785.005	1082.54	1051.6	1557.4	161.353
ENSACAT00000011545.3	4155	1689	499	3183	2609	2097	3343	2954	605
ENSACAT00000007695.3	8	7	1	4	9	4	1	10	8
ENSACAT00000003472.3	793	440	108	487	501	334	680	524	143
ENSACAT00000011615.3	51.1094	36.2959	9.01554	36.5778	36.5216	73.4267	39.1047	58.8128	52.669
ENSACAT00000015403.3	1553	448	230	1080	1002	1027	1299	1227	284
ENSACAT00000009051.3	182.419	107.25	46.2348	138.567	147.178	156.102	160.075	207.259	118.25
ENSACAT00000012554.3	2211	1163	285	1543	1205	1024	1727	1395	312
ENSACAT00000024177.1	50.3376	29.0104	7	56.8889	25.6861	21	39.6386	38.5826	4.2317
ENSACAT00000014480.3	595.934	212.82	97.7038	443.015	402.229	370.322	495.248	453.23	116.106
ENSACAT00000013834.3	2423.05	1165.37	306.06	1748.75	1407.34	1220.65	1934.78	1800.51	409.391
ENSACAT00000015802.2	333	101	55	220	240	290	322	325	82
ENSACAT00000001531.3	0	0	0	0	0	0	0	0	0
ENSACAT00000006627.3	493.977	232	79	404	327	252	315	427	85
ENSACAT00000002967.3	3025	2358	396	2191	1694	2123	2781	2219	683
ENSACAT00000026282.1	12	4	3	2	8	10	5	29	5
ENSACAT00000004228.3	13496.2	3759.16	1629.29	12405.1	9167.65	7784.88	12960.9	8890.27	1620.37
ENSACAT00000008349.3	2060	955	276	1560	1145	1082	1775	1456	340
ENSACAT00000001931.3	61	52	17	43	29	19	32	49	7
ENSACAT00000029556.1	1072.75	418.636	205.351	964.443	613.43	1018.68	800.211	842.849	803.324
ENSACAT00000001869.3	28	78	10	79	78	53	60	102	53
ENSACAT00000008563.3	90.3308	43.7292	4.04972	41.1024	43.7948	37.6874	48.4894	57.119	23.6796
ENSACAT00000012695.2	95	42	17	51	75	68	75	102	36
ENSACAT00000030021.1	71	62	9	36	50	58	80	74	60
ENSACAT00000010997.3	350	218	40	224	207	123	250	316	70
ENSACAT00000001326.3	1573	970	194	1263	1227	676	1201	915	175
ENSACAT00000017529.3	9593.32	6786.63	1591.95	7061.77	5245.51	5091.02	9667.19	6502.21	2892.39
ENSACAT00000004402.3	11	4	2	8	7	7	20	10	8
ENSACAT00000009386.3	97	74	17	126	76	52	113	135	20
ENSACAT00000012992.3	1	0	1	3	0	0	5	1	0
ENSACAT00000014135.3	1720	594	185	1034	921	796	1462	1080	248
ENSACAT00000003334.1	4.4	15.4438	5.5	4.08007	0	7.73709	0	14.122	19.554
ENSACAT00000005583.3	17	4	7	24	23	4	27	41	2
ENSACAT00000007847.3	5	5	0	5	0	0	2	3	1
ENSACAT00000024986.2	16.1188	21.519	4.01692	5.10091	7.14636	7.04006	6.21082	29.3712	27.4254
ENSACAT00000007877.1	419	86	59	219	279	200	386	349	35
ENSACAT00000000166.3	221	97	57	221	152	207	177	231	120
ENSACAT00000005979.3	1701	948	260	1361	1046	946	1548	1139	451
ENSACAT00000007306.2	6	2	3	3	4	6	3	5	5
ENSACAT00000015286.2	857	226	151	553	538	513	700	722	207
ENSACAT00000010566.3	247	810	86	225	157	595	193	854	1189
ENSACAT00000012239.2	76	33	9	42	31	22	40	36	8
ENSACAT00000001450.3	930	484	124	610	931	453	666	882	137
ENSACAT00000015373.3	92	22	1	43	40	48	64	92	13
ENSACAT00000012045.2	244	361	56	201	429	228	213	415	454
ENSACAT00000030183.1	3574.82	1481.12	238.682	1558.83	1737.13	1803.72	3118	1871.93	430.488
ENSACAT00000026880.1	1.1408	0	0	0	2.04366	0	5.62443	0	0
ENSACAT00000023903.1	0	0	0	1	0	1	0	3	1
ENSACAT00000030578.1	391.984	252.948	40.463	228.735	227.36	228.804	288.948	296.624	106.67
ENSACAT00000003358.3	101	62	32	146	101	80	136	131	37
ENSACAT00000006261.2	947	417	93	664	564	475	700	633	122
ENSACAT00000007095.3	23356	8440	2502	13466	11391	9879	16105	14154	3197
ENSACAT00000003539.3	51	13	9	52	21	28	413	67	8
ENSACAT00000004339.2	7.67426	0	0	3	3	1	0	2	0
ENSACAT00000004958.3	585.693	200.196	93	420.618	363.332	365.975	540.361	433.677	164.37
ENSACAT00000009361.3	49	57	16	47	53	40	70	83	29
ENSACAT00000005843.3	1254	918	263	949	798	775	1538	1138	337
ENSACAT00000014371.3	68	21	6	23	34	26	42	24	6
ENSACAT00000003470.3	9	3	3	0	3	4	2	9	7
ENSACAT00000010659.2	356	319	59	262	234	197	318	261	69
ENSACAT00000012026.2	0	0	0	0	0	0	0	0	0
ENSACAT00000028101.1	201	43	7	118	152	98	209	201	22
ENSACAT00000026917.1	0	6.66019	0	1.16929	0	5.40872	2.30274	3.50636	3.89335
ENSACAT00000028823.1	382.642	139.377	60.6594	463.284	194.381	43.9339	292.267	421.524	66.4148
ENSACAT00000025039.1	0	0	0	0	0	2	0	0	0
ENSACAT00000007097.3	314	237	60	289	165	259	296	303	117
ENSACAT00000005271.3	2100	1126	345	1463	1172	903	1243	1246	168
ENSACAT00000006435.3	499.058	209.984	62.5331	307.636	291.617	280.032	358.42	410.273	111.135
ENSACAT00000001271.3	299	124	45	246	198	151	316	227	67
ENSACAT00000008852.2	615	183	94	433	343	315	515	389	67
ENSACAT00000015100.3	10	2	1	0	0	0	0	0	0
ENSACAT00000015009.2	30.25	26.4565	2.05442	15.9204	14.8489	22.9335	15.1501	22.7148	18.0753
ENSACAT00000001101.3	2	15.2812	2	27.5078	17.9771	10	19	11	4
ENSACAT00000002661.3	771	423.359	117	356	415	276	529	630	170
ENSACAT00000006139.3	391	247	61	310	321	278	342	341	80
ENSACAT00000025116.1	0	9.10683	0	0	0	5.22356	0	0	6.95231
ENSACAT00000016023.2	6	0	0	8	2	3	1	3	2
ENSACAT00000026147.2	0	0	1	0	2.06984	0	1.01223	0	0
ENSACAT00000006544.3	22	46	8	36	20	35	23	85	69
ENSACAT00000004807.3	32.9073	20.4224	2.32191	37.4982	25.8665	22.8509	42.8655	21.6067	10.898
ENSACAT00000012703.2	0	0	0	0	0	0	0	0	0
ENSACAT00000029711.1	568.349	131.32	57.1608	378.001	396.317	264.93	466.822	388.799	74.5303
ENSACAT00000009109.3	0	0	0	0	0	0	0	0	1
ENSACAT00000027247.1	2	3	1	2	4	5	0	4	1
ENSACAT00000003722.3	933.953	537.687	119	637.256	674.487	602.634	725.679	954.897	368.743
ENSACAT00000010399.2	1	0	0	2	0	0	0	0	0
ENSACAT00000014090.3	2318	1286	343	1608	1427	1406	2074.98	1997	640
ENSACAT00000030750.1	33.0599	105.903	10.3205	16.2758	15.8147	38.9877	25.6749	85.4963	24.3371
ENSACAT00000026931.2	181	55	32	112	103	111	141	147	86
ENSACAT00000011401.2	172	28	27	107	85	98	112	137	28
ENSACAT00000001497.3	64	18	2	30	35	22	24	30	5
ENSACAT00000012291.3	2943	1305	324	1868	1643	1379	2337	2021	417
ENSACAT00000014184.2	363	248	83	286	241	219	370	293	120
ENSACAT00000014256.3	17	30	7	19	17	39	16	47	65
ENSACAT00000007022.3	1940.64	781.217	208.138	1329.06	1158.92	964	1379	1386.27	332.761
ENSACAT00000013090.3	281.026	231.93	76.5072	416.571	314.86	292.864	405.873	387.975	180.51
ENSACAT00000030487.1	10.1821	0	0	12.3343	17.0085	1	9.1748	19	5.76555
ENSACAT00000023829.1	128.761	23.2074	10.94	75.4772	39.3475	59.9935	92.4915	68.6945	22.2073
ENSACAT00000022309.1	970	126.345	110	559.743	383.12	592	534.448	556.461	195.384
ENSACAT00000017437.2	62	9	8	23	45	18	23	93	9
ENSACAT00000026670.2	60.8925	30.7732	15.803	52.3507	22.9188	89.2801	103.673	39.3773	18.7755
ENSACAT00000002486.3	1256	487.125	189.433	1110.57	802.311	977	1120	1203.13	287.244
ENSACAT00000004957.2	33	5	2	10	8	19	11	11	3
ENSACAT00000029633.1	255.741	78.9486	57.4925	171.394	132.21	138.314	221.762	236.592	123.345
ENSACAT00000009226.3	306.071	107.838	19.0188	217.896	101.174	84.6311	207.136	261.138	88.2744
ENSACAT00000026776.1	0	12.6338	1.39288	1.24019	0	10.1274	8.58361	5.13501	7.38575
ENSACAT00000008154.3	1662.01	684.3	233.478	1133.96	974.471	885.663	1324.95	1243.67	412.735
ENSACAT00000010412.3	1397.72	496.279	209.072	1066.39	794.112	700.655	1222.22	907.162	281.391
ENSACAT00000008515.3	948	173	179	707	513	500	641	717	232
ENSACAT00000007666.3	6844	1777	912	4130	4418	3270	4575	4494	679
ENSACAT00000011897.2	36	22	4	13	12	15	10	37	1
ENSACAT00000014418.3	1579	342	216	1018	714	745	1005	1239	246
ENSACAT00000013990.3	3711	2010	503	2663	2053	1768	3260	2424	986
ENSACAT00000023798.2	0	0	0	0	1	0	0	0	0
ENSACAT00000013955.3	69	65	26	31	50	91	40	141	199
ENSACAT00000011827.3	106	3	2	1	1	8	14	10	0
ENSACAT00000001865.2	220	56	30	160	138	123	194	179	50
ENSACAT00000017234.3	1446	556	252	917	620	944	1445	1069	517
ENSACAT00000029334.1	24.338	29.5261	1.36074	12.773	33.2839	23.6078	31.0395	33.5917	27.3717
ENSACAT00000008260.3	6	1	0	19	14	11	10	7	1
ENSACAT00000001790.3	1413	652	245	1069	1022	797	1376	1095	297
ENSACAT00000022290.1	0	0	0	0	0	0	0	0	0
ENSACAT00000000822.3	537	191	63	345	382	238	334	347	61
ENSACAT00000024618.2	2	0	0	0	0	0	0	0	0
ENSACAT00000027554.2	2300	740	389	1715	1574	1594	2227	2071	478
ENSACAT00000004672.1	370	127	62	210	225	324	326	348	205
ENSACAT00000013844.3	685.793	377.159	96.5057	366.216	331.748	293.355	474.473	447.986	120.073
ENSACAT00000000307.2	1.52157	0	2.87778	3.82694	0	1.36659	0	2.47473	2.39772
ENSACAT00000016443.3	271	97	51	219.777	212	187.407	258.806	252.655	58.8036
ENSACAT00000003249.2	0	0	0	2.88395	2.10897	2.55428	0	3.23303	0
ENSACAT00000001261.3	138.817	67.9378	18.1056	90.9003	99.2405	66.2392	120.162	127.483	23.1214
ENSACAT00000015052.2	187	203	33	126	126	107	181	178	50
ENSACAT00000014183.3	762.407	347.744	96.253	476.474	355.599	424.301	572	532.522	143.051
ENSACAT00000027317.1	11	12	3	3	6	9	1	10	14
ENSACAT00000002212.3	9545.92	5082.86	1437.71	8329.52	5297.09	4685.2	6840.68	8092.6	2317.19
ENSACAT00000015979.3	21562	8281	3059	13245	12040	11397	21073	17213	3026
ENSACAT00000017425.3	35	112	9	9	23	14	21	25	4
ENSACAT00000017569.2	2060	759	189.884	1274	1290	819.657	1633	1151.93	167
ENSACAT00000025165.2	97.1897	46.4231	29.4507	97.0131	70.9009	161.896	127.144	126.915	67.9441
ENSACAT00000002609.2	0	0	0	0	0	0	0	0	0
ENSACAT00000009646.2	0	4	0	0	3.24239	0	1	0	0
ENSACAT00000005606.3	1	0	0	0	0	0	0	0	0
ENSACAT00000013305.2	96	42	20	74	62	60	73	67	8
ENSACAT00000008887.3	1628.51	799.167	186.259	1183.03	911.123	747.632	1104.99	1042.59	229.698
ENSACAT00000022293.1	15	8	4	14	8	6	10	14	2
ENSACAT00000013073.3	419	103	76	299	224	263	331	357	94
ENSACAT00000022153.2	150	33.3333	44	192	97.2	157	193.294	161	67
ENSACAT00000029313.1	99.3952	64.2398	8.07979	42.0213	53.2617	27.3392	65.3124	66.4581	7.05468
ENSACAT00000013747.3	10541	4772	1318	6108	5727	4594	7661	5861	1133
ENSACAT00000028995.1	115	33	15	110	26	141	68	157	132
ENSACAT00000006766.3	5843	2132	621	3851	3507	3250	4713	2897	708
ENSACAT00000001985.3	231.811	182.125	54.3594	204.822	164.163	216.452	213.158	230.669	93.1522
ENSACAT00000023104.1	0	0	0	0	1.31163	0	0	0	0
ENSACAT00000006350.2	2088.35	913.663	349.77	1396.38	1024.96	1089.43	1621.02	1704.55	555.519
ENSACAT00000016356.2	192	75	40	120	107	140	175	158	65
ENSACAT00000014746.3	757	257	83	512	439	456	725	528	98
ENSACAT00000015654.3	295	262	54	338	226	133	383	347	115
ENSACAT00000009095.3	13	3	0	7	5	0	8	8	1
ENSACAT00000010432.3	60.8777	67.8287	8.44502	53.2271	40.195	49.5325	50.2274	69.2372	45.8165
ENSACAT00000008224.2	647	186	111	553.947	345	432	583	587	161
ENSACAT00000022209.2	37.7486	18.8429	8.204	23.1926	14.75	22.4819	26.5845	42.6695	10.3748
ENSACAT00000026141.1	43	10	9	23	9	19	21	24	15
ENSACAT00000030550.1	0	1	0	5	5	4	4	4	2
ENSACAT00000029058.2	98.9861	109.983	26.2241	125.704	63.0894	102.34	151.402	82.6256	39.3533
ENSACAT00000005562.3	80	34	13	41	52	35	54	76	26
ENSACAT00000006982.3	4	0	1	4	0	0	2	1	0
ENSACAT00000009306.3	1683.85	766.63	233.316	1157.01	1018.39	1019.81	1701.98	1245.22	417.379
ENSACAT00000017778.3	129	30	19	82	71	54	89	82	11
ENSACAT00000000633.2	47	44	7	49	30	34	67	34	11
ENSACAT00000010479.2	0	2	0	0	0	5	0	0	0
ENSACAT00000010217.3	19815	3922	1595	8220	9165	4776	10661	10247	768
ENSACAT00000024430.2	4	0	0	10	1	5	4	4	0
ENSACAT00000011918.3	1930	669	316	1610	1242	1050	1581	1577	432
ENSACAT00000015598.2	1358	403	157	884	708	739	1105	822	150
ENSACAT00000000543.3	253	127	39	91	148	52	190	177	37
ENSACAT00000023738.1	3	25	10	7	5	28	3	29	86
ENSACAT00000009524.3	1159.15	383.298	105.675	697.709	638	699	845.201	852.048	216.504
ENSACAT00000024733.1	644.508	97.56	76.0866	356.883	287.264	318.425	449.9	322.092	75.0325
ENSACAT00000005804.3	417.925	203.848	68.0179	266.456	252.825	290.674	276.251	306.704	158.63
ENSACAT00000012690.3	1129.66	722.712	167.878	775.69	692.311	561.796	976.053	881.293	282.011
ENSACAT00000012586.2	53	21	7	46	15	28	32	44	16
ENSACAT00000005532.3	544.704	301	79	387	358	345	505	422	119.665
ENSACAT00000002042.2	514	129	126	364	265	224	536	332	101
ENSACAT00000009409.3	255	138	38	149	84	103	149	92	34
ENSACAT00000007044.2	4209.39	1058.54	556.483	2997.1	2545.94	1936.78	3027.41	3244.32	695.82
ENSACAT00000003022.3	359	124	94	349	268	343	335	332	142
ENSACAT00000030829.1	2	4	0	0	0	2	5	1	0
ENSACAT00000002317.3	661	408	104	539	490	378	623	483	131
ENSACAT00000006201.2	7	0	3	5	2	3	0	1	0
ENSACAT00000017072.2	5	4	0	7	6	2	0	3	0
ENSACAT00000011480.3	1216.99	569.336	157.949	631.049	601.59	574.658	936.301	769.506	221.839
ENSACAT00000013062.3	74	109	24	66	40	135	108	145	137
ENSACAT00000000965.3	565.918	447.531	89.54	425.173	383.599	351.376	454.592	393.771	199.497
ENSACAT00000005881.3	9.01803	18.81	2.32947	3.07543	3.60392	11.7148	9.81988	12.2426	29.1848
ENSACAT00000030425.1	223.691	149.673	29.7263	187.56	204.067	145.675	195.062	170.457	78.179
ENSACAT00000022484.1	0	0	0	1	0	0	0	2	2
ENSACAT00000016682.2	111	42	12	73	112	78	211	79	15
ENSACAT00000016331.3	326	133	49	243	187	180	255	216	57
ENSACAT00000007701.3	0	0	0	0	0	0	0	0	0
ENSACAT00000014433.3	2692	1160	318	1756	1479	1258	2190	1900	382
ENSACAT00000010793.1	138	28	22	101	61	98	91	97	36
ENSACAT00000000385.3	375.54	277.139	56.8229	332.97	165.275	151.907	319.898	477.963	109.286
ENSACAT00000000789.3	16.6134	10.6362	2.10512	18.2988	5.46129	7.3677	10.2887	10.5815	6.65973
ENSACAT00000001197.2	546.292	232.71	70.7018	375.337	374.971	325.506	378.001	370.261	177.436
ENSACAT00000014945.3	1014	256	173	732	554	513	648	802	158
ENSACAT00000009071.3	150	39	20	136	122	108	151	99	23
ENSACAT00000009847.3	575.911	285.109	90.5505	434.793	354.156	434.23	485.776	559.615	234.9
ENSACAT00000023213.1	436	127	45	214	232	187	275	315	41
ENSACAT00000013602.1	108	105	19	89	48	59	85	57	28
ENSACAT00000003993.3	99	38	13	76	46	35	73	68	8
ENSACAT00000015921.3	364.993	217.663	82.0937	321.304	303.391	243.402	388.361	370.019	185.309
ENSACAT00000004069.3	17	12	3	24	20	10	10	19	0
ENSACAT00000006939.3	264	127	69	301	193	292	278	326	115
ENSACAT00000007656.3	511	222	77	385	277	309	474	340	117
ENSACAT00000009873.2	0	0	0	0	0	0	0	0	0
ENSACAT00000029929.1	1567.28	529	218.989	1126.4	1244	709.822	1093.32	1231.76	228.002
ENSACAT00000000724.3	233	144	69	185	138	224	202	265	148
ENSACAT00000008125.3	75.2252	0.00977134	23.5025	79.6538	28.6984	56.1758	6.09e-08	28.8873	1.36e-08
ENSACAT00000004362.3	41.0865	32.0497	6.03751	20.0327	35.0924	21.0534	48.0539	37.1104	19.0785
ENSACAT00000012722.2	1996	1029	252	1413	1179	946	1683	1410	305
ENSACAT00000029781.1	879.513	804.339	153.018	681.605	451.526	717.537	822.3	968.71	807.17
ENSACAT00000028394.2	27	98	1	13	2	17	17	20	15
ENSACAT00000024045.1	15.246	33.6581	3.51929	20.7542	37.6796	22.7283	26.8028	29.9766	3.57635
ENSACAT00000009613.3	1555.52	931.404	248.607	1660.03	1019.14	818.886	1552.35	1195.42	456.148
ENSACAT00000014957.3	104	118	31	103	47	114	189	52	23
ENSACAT00000016322.3	0	0	0	0	0	0	0	0	0
ENSACAT00000003330.3	609	226	82	424	368	322	493	355	84
ENSACAT00000014087.3	54	27	8	24	34	22	28	36	19
ENSACAT00000004424.3	291.029	118.614	36.6709	136.13	133.885	124.743	198.377	237.972	40.7879
ENSACAT00000001525.2	18	26	1	10	8	2	5	14	1
ENSACAT00000008778.3	1608.9	1251.99	211.877	1131.01	956.35	978.998	1480.94	1383.88	400.528
ENSACAT00000016776.3	4	0	1	0	2	1	0	1	0
ENSACAT00000003227.3	69	42	30	47	48	56	68	78	12
ENSACAT00000010839.2	93	21	10	31	42	41	91	53	7
ENSACAT00000013700.3	2598.64	850.971	309.862	1706.37	1440.26	1238.06	1830.58	1734.23	497.86
ENSACAT00000009905.2	34	82	19	22	7	69	20	75	95
ENSACAT00000029976.1	120	50	0	119	90	2	0	185	41
ENSACAT00000008937.3	269.062	194.052	43.8877	204.213	147.053	234.649	224.591	366.043	288.402
ENSACAT00000007572.3	3804	1383	606	2622	2228	2467	2871	2805	1087
ENSACAT00000002605.3	2534	945	333	1785	1629	1444	1942	1856	442
ENSACAT00000022853.2	0	0	0	0	0	0	0	0	0
ENSACAT00000002368.3	951	431	130	553	556	389	711	734	168
ENSACAT00000017368.3	10	5	1	8	11	16	11	5	0
ENSACAT00000022363.1	26	2	4	8	6	33	19	26	5
ENSACAT00000026877.2	1	0	3	2	1	1	4	6	0
ENSACAT00000002692.2	684	379	136	585	457	411	606	690	207
ENSACAT00000017040.3	113	105	29	71	50	85	99	135	114
ENSACAT00000029954.1	0	0	0	0	0	0	0	0	0
ENSACAT00000001811.3	1708.9	1041.36	287.851	1514.51	1042.97	1266.8	1810.92	1605.59	577.873
ENSACAT00000013727.2	568	169	133	517	390	492	491	606	264
ENSACAT00000003054.2	1970.46	951	455	2223.97	1178.99	1508	2583.96	958	1132
ENSACAT00000028250.2	1582	725	186	1232	932	870	1160	1121	188
ENSACAT00000029705.1	0	0	0	0	0	0	0	0	0
ENSACAT00000001824.3	550	266	89	413	273	242	430	381	70
ENSACAT00000008838.3	7	0	0	3	0	0	0	3	0
ENSACAT00000007696.3	3678.27	1713.4	464.385	2366.85	2056.55	1706.52	2786.4	2560.05	570.879
ENSACAT00000010665.3	982	389	141	1205	744	613	870	934	292
ENSACAT00000000628.3	323.336	197.207	42.0472	169.164	116.289	155.39	188.312	112.679	40.8623
ENSACAT00000015675.3	125	42	16	89	64	84	135	87	61
ENSACAT00000001228.2	0	0	0	0	0	0	0	0	0
ENSACAT00000030128.1	1610.83	784.914	254.175	1426.21	899.74	1020.32	1300.15	1019.19	413.568
ENSACAT00000010490.3	317	316	75	437	397	225	284	401	77
ENSACAT00000010147.2	0	0	0	0	0	0	0	0	0
ENSACAT00000010579.2	1	0	0	2	0	0	0	0	0
ENSACAT00000015017.3	681.897	437.231	167.761	558.918	438.632	730.994	549.231	873.705	529.172
ENSACAT00000001373.3	2356.97	2066.14	377.001	1798.64	1329.18	1121.86	2321.77	1862.31	654.857
ENSACAT00000000637.3	27.4165	12.1282	6.12543	17.3642	18.2775	15.2808	21.3263	22.4017	5.14632
ENSACAT00000017086.3	700.796	453.737	102.869	515.965	400.008	422.055	667.553	500.36	239.515
ENSACAT00000014276.3	1362.7	632.023	206	1085.4	804.499	893.914	1204.3	1049.45	234.869
ENSACAT00000007452.3	2427.33	1224.59	304.46	1615.46	1357.15	1057.93	1836.98	1612.18	411.488
ENSACAT00000003057.3	6157.87	4941.58	1050.91	4702.22	3533.1	3334.73	6579.88	4661.56	2398.75
ENSACAT00000013785.3	846.959	681.042	115.318	717.08	576.971	469.205	849.501	706.059	206.842
ENSACAT00000030337.1	832.703	41.4682	41.5225	166.36	83.3039	207.853	250.045	124.642	252.858
ENSACAT00000003102.3	112	95	9	53	89	26	39	52	4
ENSACAT00000001549.3	26	16	16	19	12	16	3	3	5
ENSACAT00000011668.2	58	22	6	37	26	27	45	10	1
ENSACAT00000022446.2	17.0025	25.0089	3	13.0026	9	20.0164	16	33.0102	46
ENSACAT00000005201.3	79	44	34	62	65	51	98	72	15
ENSACAT00000023724.1	32.2782	12.5696	3.32057	32.7457	12.0549	12.5529	18.0511	12.5251	3.3035
ENSACAT00000017744.2	39.4191	23.4007	2.40777	29.4474	42.4496	37.5955	36.738	23.3666	13.9169
ENSACAT00000016684.3	2137	832	291	1287	1227	1040	1716	1602	405
ENSACAT00000003777.2	140	29	34	111	80	95	104	125	46
ENSACAT00000004897.3	119	105	24	107	75	89	110	69	37
ENSACAT00000014114.2	0	0	0	3	0	1	0	0	0
ENSACAT00000004571.3	753	368	164	596	438	567	653	906	536
ENSACAT00000012148.3	947	312	88	487	774	664	835	762	93
ENSACAT00000006455.3	371.347	117.788	42.0885	217.26	215.227	180.022	204.529	278.073	36.1254
ENSACAT00000005844.3	204.623	68.4712	30.2474	180.716	117.647	140.558	131.188	231.426	53.2338
ENSACAT00000002711.3	189.493	164.258	56	146.327	129.273	104.476	206.943	176.269	51.2875
ENSACAT00000015782.3	2340	975	249	1974	1427	1443	1826	1713	398
ENSACAT00000016071.3	264	43	35	126	148	143	181	150	34
ENSACAT00000002993.2	680.455	107	85	249	410	170	330	562	47
ENSACAT00000000831.3	2059.97	640.212	256.309	1338.74	998.787	1253.06	1770.51	1266.97	292.165
ENSACAT00000030603.1	842.583	408.737	113.893	796.553	447.468	808.337	783.961	371.876	241.403
ENSACAT00000030535.1	312	275	58	222	181	173	148	200	83
ENSACAT00000016955.2	38	14	7	32	19	17	10	9	6
ENSACAT00000013674.2	274	47	39	137	147	167	204	158	66
ENSACAT00000015619.2	345	219	76	248	166	288	407	388	229
ENSACAT00000004980.3	226.834	151.743	34.3375	124.755	129.744	126.92	183.774	230.309	100.357
ENSACAT00000030194.1	260	184	32	103	136	45	182	157	17
ENSACAT00000001861.2	393	104	69	235	244	206	288	397	143
ENSACAT00000017120.3	0	0	0	0	0	1	0	0	0
ENSACAT00000009674.3	22463.6	8504.02	3491.92	16525.2	14516.6	13488	18092.4	18420	4316.74
ENSACAT00000026224.2	259	121	34	212	145	170	219	214	93
ENSACAT00000013554.3	3918	1581	582	3406	2608	2379	3276	2964	717
ENSACAT00000005253.2	1015	609	145	697	590	534	785	733	234
ENSACAT00000001550.3	425.404	251.825	57.1289	273.555	255.599	159.651	326.976	400.606	87.344
ENSACAT00000028943.1	1	1	0	1	1	1	1	1	0
ENSACAT00000029240.1	213.976	159.298	38.0577	203.419	136.688	132.157	158.795	205.728	141.989
ENSACAT00000014640.3	41.337	19.1175	5.06463	32.4833	21.0676	39.2556	23.3478	37.4607	10.078
ENSACAT00000007575.3	2297	790	367	1681	1542	1117	1685	1483	396
ENSACAT00000010986.3	0	0	0	0	0	0	0	0	0
ENSACAT00000017044.3	2	0	0	0	1	0	0	0	0
ENSACAT00000012152.3	334	236	139	325	281	316	267	425	358
ENSACAT00000005164.2	124	69	23	102	97	72	105	116	46
ENSACAT00000015639.2	76.1934	58.4772	9.02946	79.1021	71.0415	85.446	64.1305	89.1824	16.2648
ENSACAT00000027867.2	38	24	5	37	35	28	32	56	12
ENSACAT00000010958.3	505	174	68	337	296	244	422	371.27	92
ENSACAT00000016446.3	3183	1466	392	2453	2148	1806	2615	2325	451
ENSACAT00000015404.2	15	1	1	0	13	0	4	4	1
ENSACAT00000001133.3	1233.26	580.225	154.541	1110.35	684.178	589.183	803	786.361	131.775
ENSACAT00000027805.1	59.8033	13.8392	9.51538	21.9455	18.7651	18.8499	45.6144	50.8037	8.56541
ENSACAT00000027415.2	13	0	7	0	3	11	16	5	1
ENSACAT00000001483.3	524.603	242.014	66.4724	420.672	362.628	334.983	471.217	392.787	128.071
ENSACAT00000004677.3	35.0416	34.6218	7.18349	21.4871	31.7304	18.6832	19.4346	26.8769	11.426
ENSACAT00000007235.3	51	72	12.0491	57.0398	59.3249	48	73.1025	34	21.066
ENSACAT00000015449.2	22	18	7	5	10	10	12	27	14
ENSACAT00000000167.3	471	147	54	350	270	295	420	374	78
ENSACAT00000006402.3	523	191	110	495	354	363	448	487	179
ENSACAT00000013220.2	1382	280	179	987	803	683	985	1069	180
ENSACAT00000007563.3	324	297	81	256	143	403	261	464	496
ENSACAT00000017506.2	66.0833	40.1001	8	69.4493	46.1277	47.0959	63.7923	65.0196	27.1861
ENSACAT00000025161.1	0	1	0	2	0	0	0	0	1
ENSACAT00000023533.1	509	232	109	225	568	120	279	245	33
ENSACAT00000030260.1	15	4	9	3	9	10	16	20	1
ENSACAT00000008178.3	1.0004	1.00178	0	8.0102	0	4.00043	0	6.00767	1.00202
ENSACAT00000010913.2	93.2519	29.1792	8.8853	62.4304	46.957	41.3667	37.8833	39.6224	14.1161
ENSACAT00000000770.3	358	72	49	259	248	205	268	254	29
ENSACAT00000005884.3	5220.61	3107.77	674.28	3091.79	2967.12	2231.41	4498.36	3230.72	1051.85
ENSACAT00000013664.2	214.492	98.44	32.9134	185.117	163.736	99.5749	196.1	288.908	24.9675
ENSACAT00000004669.2	753	486	106	720	425	385	732	566	155
ENSACAT00000030690.1	166.256	91.5062	39.1745	101.399	52.8594	78.5542	123.773	135.988	44.5422
ENSACAT00000010944.3	794	281	129	608	548	550	693	722	206
ENSACAT00000007870.2	685	124	90	512	449	403	525	515	70
ENSACAT00000011276.3	61	80	25	39	29	100	51	79	318
ENSACAT00000011309.3	1296	339	145	692	662	399	763	1304	126
ENSACAT00000009701.2	317	206	38	306	189	315	251	116	47
ENSACAT00000002480.2	0	0	0	0	0	0	0	0	0
ENSACAT00000001079.2	396	314	66	237	159	121	144	257	10
ENSACAT00000007187.3	1328	699	174	1035	736	658	1156	892	172
ENSACAT00000022078.1	502	344	84	308	312	257	484	379	104
ENSACAT00000027069.1	0	0	0	0	1	0	0	0	0
ENSACAT00000015994.3	55	27	2	55	37	39	31	28	13
ENSACAT00000004537.3	10482.7	4737.77	1754.05	6730.91	7200.98	5984.62	9651.42	8785.41	2231.02
ENSACAT00000012104.2	1	1	0	1	0	2	6	1	2
ENSACAT00000024758.1	47	10	11	31	17	39	29	33	5
ENSACAT00000001407.2	364	165	73	302	226	133	313	275	77
ENSACAT00000003866.2	309	128	50	239	201	144	254	212	41
ENSACAT00000001218.3	963	537	86	614	646	499	770	670	120
ENSACAT00000012433.3	888.07	232.807	151.666	611.388	476.896	451.239	714.858	651.897	191.052
ENSACAT00000008089.3	270	93	52	207	237	210	248	262	69
ENSACAT00000010846.3	545	315	71	369	291	288	390	386	84
ENSACAT00000000212.3	197	136	45	249	166	149	189	182	34
ENSACAT00000008957.3	3060	1112	421	1748	1562	1105	2134	2118	367
ENSACAT00000001018.3	5248.68	2158	564	3596	3090	2394	4106.64	3700.31	647
ENSACAT00000027587.1	0	0	1	0	0	0	0	1	0
ENSACAT00000003966.2	23	6	4	12	5	16	14	9	5
ENSACAT00000004661.2	382	91	66	289	231	233	316	309	67
ENSACAT00000025022.2	72.1459	64.8915	13.2937	35.0767	28.8322	33.0988	39.9222	59.3529	30.2756
ENSACAT00000013446.3	8651	3510	1200	6785	4995	4394	7049	6080	1381
ENSACAT00000000830.3	1820.91	789.85	244.001	1317.23	1150.13	769.282	1434.68	1250.49	308.821
ENSACAT00000010601.3	9	0	1	7	1	8	9	5	1
ENSACAT00000007708.3	2747	826	457	1592	1442	1927	2331	2766	815
ENSACAT00000014191.3	2736	1398	431	2314	1599	1599	2799	2169	529
ENSACAT00000016894.2	12	1	0	10	1	6	0	1	2
ENSACAT00000013812.3	804.83	358.777	90.1849	548.298	462.16	496.807	652.193	536.744	212.778
ENSACAT00000015689.3	102	18	24	45	41	44	51	62	22
ENSACAT00000023164.2	527.879	326.029	70.4177	483.776	401.971	291.205	400.497	455.853	182.898
ENSACAT00000000295.2	40.4483	30.5494	5.68226	37	23	22.2795	32	45.1777	26.2279
ENSACAT00000000934.3	90	17	5	76	26	4	119	35	13
ENSACAT00000016131.3	434	197	46	316	257	198	365	277	48
ENSACAT00000004500.3	229	178	50	193	169	222	327	343	108
ENSACAT00000010697.3	1115.42	736.658	119.86	761.304	665.741	585.093	1005.86	768.215	226.944
ENSACAT00000023008.1	27	13	4	19	23	38	22	39	26
ENSACAT00000000145.3	504.694	194.664	70.2855	446.225	349.374	300.592	342.743	396.063	152.825
ENSACAT00000000031.3	84	13	11	89	34	56	98	28	6
ENSACAT00000014288.3	1109.94	413.745	194.63	863.902	626.357	703.881	1073.46	616.087	199.691
ENSACAT00000000252.3	0	7.86931	0	0	0	0	0	0	0
ENSACAT00000017295.3	2162.37	1149.04	323.335	1856.02	1256.09	1176.33	1931.72	1650.03	435.27
ENSACAT00000007965.3	5024.76	1610.32	562.838	3086.17	3027.8	2437.64	3868.25	3297.86	620.664
ENSACAT00000024384.2	48.7983	10.6496	0	48.6163	19.4027	13.5185	9.66098	18.2678	6.65622
ENSACAT00000016569.3	3	4	1	5	3	0	6	4	0
ENSACAT00000000375.2	512	126	100	401	276	240	375	298	114
ENSACAT00000000846.3	9350.77	2945	997	5723	5702.22	4698	6411.1	6601.76	1270
ENSACAT00000024204.1	48.5619	16.7403	22.7286	51.5156	44.9083	30.9667	41.2299	71.4604	28.0256
ENSACAT00000015193.3	369.687	266	60.023	472.889	227.67	343.461	336.045	284.926	119.563
ENSACAT00000013876.3	787	345	111	730	465	376	642	621	117
ENSACAT00000005199.2	3034	887	506	1959	2369	2063	2361	2980.19	910
ENSACAT00000005887.3	230.543	93.6058	39.3212	229.091	161.917	182.683	289.165	212.772	51.8801
ENSACAT00000030456.1	0	5.10126	0	1.13744	4.36133	0	0	21.6588	24.3737
ENSACAT00000000795.3	306	47	25	243	170	204	150	269	42
ENSACAT00000011517.1	370	212	37	176	150	135	300	191	57
ENSACAT00000022349.1	10.2214	11.5555	0.0168974	7.11481	2.04598	4.33045	1.16905	0	10.0484
ENSACAT00000030288.1	487.933	79.0426	67.6336	232.518	283.705	330.094	345.081	189.238	131.626
ENSACAT00000016688.3	1560	355	214	1161	970	830	1155	1119	178
ENSACAT00000029479.1	1137.09	600	137	757.941	820	436.275	882.716	793.878	206
ENSACAT00000005773.3	3050	1143	422	1893	2311	2107	2319	2011	868
ENSACAT00000017602.3	93.682	112.438	25.8386	131.498	69.3064	86.9843	54.9892	72.6492	39.447
ENSACAT00000029780.1	21.0322	41.9191	11.1068	19.7879	12.5425	75.2477	16.1985	80.4687	91.3191
ENSACAT00000008133.3	410.742	341.985	77.8828	361.041	210.438	215.264	335.393	387.831	215.321
ENSACAT00000000768.3	114.129	44.584	11.2467	67.6622	53.0241	74.6786	51.5375	54.403	24.0473
ENSACAT00000023762.1	0	0	0	1	0	0	0	0	0
ENSACAT00000012473.3	26	20	2	15	10	10	15	18	7
ENSACAT00000022741.1	2	1	0	7	1	0	4	0	0
ENSACAT00000013705.3	761	186	136	608	506	455	617	661	79
ENSACAT00000001279.3	2014	618	152	806	1084	819	1352	765	170
ENSACAT00000003877.2	0	0	0	1.37002	0	0	2.5607	0	0
ENSACAT00000015429.3	1457	323	201	965	846	800	1089	971	180
ENSACAT00000008583.2	2160.75	722	261	1392.94	1123	966.888	1680.97	1518.92	202.455
ENSACAT00000002510.2	8699	1994	1413	6973	5883	5745	7930	6482	1619
ENSACAT00000013362.2	244	221	38	209	178	129	165	255	54
ENSACAT00000023730.1	0	0	0	0	0	0	0	0	0
ENSACAT00000030331.1	89.1788	129.086	19.9347	130.501	108.927	81.7296	161.811	139.484	49.5056
ENSACAT00000015527.3	307.9	137.085	45.414	264.912	175.78	191.011	247.329	286.215	60.2323
ENSACAT00000014674.3	59	21	9	45	47	18	44	36	8
ENSACAT00000015141.3	132	69	46	178	112	169	199	264	98
ENSACAT00000008571.2	0	7	0	2	2	3	0	2	5
ENSACAT00000016016.3	975	233	172	676	574	509	892	660	122
ENSACAT00000030675.1	9.01126	2.00109	0	3.00451	2	1	5	4.00453	4.02374
ENSACAT00000008654.3	3901.49	1762.3	560.048	3010.21	2169.53	2117.28	3272.65	2769.36	842.184
ENSACAT00000017080.3	4289	1962	556	3275	2619	2252	3437	3232	735
ENSACAT00000001858.3	145	84	20	108	62	47	123	119	26
ENSACAT00000017832.3	5037.9	2202	817	4026.94	4291	3213.97	4005.9	4362.99	1620
ENSACAT00000001285.3	1239.75	458.992	133.647	776.265	709.261	629.229	833.735	847.618	241.735
ENSACAT00000003606.3	7	65	1	48	6	14	5	0	0
ENSACAT00000001724.3	1970.16	790.589	297.043	1602.98	1159.84	1259.12	1780.23	1433.14	355.31
ENSACAT00000023475.1	6	2	1	10	11	9	7	12	2
ENSACAT00000007012.3	1414	448	172	1013	847	808	1049	987	261
ENSACAT00000000741.3	1469.08	502	241	949.1	840.982	1132.85	1216.79	1347.58	363.314
ENSACAT00000017004.3	1517.54	226.103	178.351	573.122	559.478	503.082	687.841	914.324	182.005
ENSACAT00000002723.3	382	116	82	275	222	293	342	341	112
ENSACAT00000011967.3	571.011	244.491	61	259.096	309.631	231.631	354.379	421.919	70.3312
ENSACAT00000000036.3	0	1	0	0	2	41	0	0	0
ENSACAT00000029836.1	67	19	4	24	51	12	42	42	4
ENSACAT00000005866.2	0	3.92238	5.13631	5.21081	3.98354	6.38347	0	2.48717	0
ENSACAT00000016177.3	182	124	101	175	94	181	273	371	109
ENSACAT00000009418.3	381.873	102.514	48	315	224.262	230.243	292.239	249	46
ENSACAT00000010050.3	16	31	11	23	37	25	13	28	5.99854
ENSACAT00000026556.1	815	249	193	673	650	745	616	694	540
ENSACAT00000009846.3	0	0	0	0	0	0	0	0	0
ENSACAT00000013952.2	0	0	0	0	0	0	0	0	0
ENSACAT00000004811.3	1831	456	222	1548	1080	1314	1504	1564	534
ENSACAT00000007851.3	81.416	46.3784	12.079	84.1925	72.1149	37.5634	52.4566	65.2977	16.3298
ENSACAT00000001679.3	12.0355	14	5	23.0791	2	12	12	18	5
ENSACAT00000002027.3	4.01074	6.01418	1.00385	7.01601	3.01037	7.0206	0	10.0815	1.01766
ENSACAT00000000802.3	138.361	82.4212	15.1246	54.0277	54.1475	62.4851	112.27	81.9723	36.9889
ENSACAT00000011370.2	951	839	124	619	603	404	789	632	211
ENSACAT00000025114.1	191.399	31	24	135.526	123.927	85.2991	101.902	81.3889	25.0583
ENSACAT00000016449.2	90	29	10	67	58	36	65	48	19
ENSACAT00000029540.1	23	12	2	18	22	14	3	19	2
ENSACAT00000023174.1	290	70.6188	41.7316	175.033	140.355	207.778	165.742	201.959	67
ENSACAT00000009144.3	745.135	150.755	118.806	525.92	447.983	487.008	613.599	661.099	184.924
ENSACAT00000026449.1	445.001	220.14	53.4038	302.014	259.991	241.687	418.224	224.814	72.9879
ENSACAT00000028573.1	19	7	0	6	1	8	1	8	0
ENSACAT00000015343.1	1	0	1	1	1	0	0	2	7
ENSACAT00000015789.3	668	187	102	468	395	352	565	507	115
ENSACAT00000006612.2	277	91	40	181	163	105	217	162	44
ENSACAT00000023326.1	0	0	0	0	0	0	0	0	0
ENSACAT00000011864.3	2263	654	324	1575	1478	1461	1809	1729	493
ENSACAT00000029099.1	15243	3819	2539	8936	9173	6570	13309	7211	3211
ENSACAT00000025088.1	0	2.40866	0	1.34301	1.36748	1.17549	1.07794	0	5.59658
ENSACAT00000015551.2	0	0	0	0	0	0	0	0	0
ENSACAT00000022381.1	0	0	0	0	0	0	0	0	0
ENSACAT00000011816.2	212	42	43	182	178	129	198	160	36
ENSACAT00000002352.2	121	35	12	43	53	71.7199	130	89	18
ENSACAT00000014086.3	616	452	129	648	485	433	695	585	137
ENSACAT00000007794.2	72	27	17	58	83	18	78	98	13
ENSACAT00000015037.3	3.04911	11.3484	1	10.1624	5.09928	4.09046	2.01817	6.29706	3.18329
ENSACAT00000028781.1	2837	3401	485	1027	593	1775	430	2453	645
ENSACAT00000010150.3	589	252	75	348	313	345	585	512	138
ENSACAT00000006743.3	3	6	1	7	0	1	0	3	1
ENSACAT00000030877.1	5	1	0	0	2	4	10	0	2
ENSACAT00000012965.3	2218.6	987.699	288.6	1406.54	1121.92	921.464	1606.31	1558.1	356.343
ENSACAT00000026814.1	23.8786	0	2	1	0	6	4	1	0
ENSACAT00000005085.2	2613	1822	413	2515	2200	1642	3231	2353	551
ENSACAT00000015779.3	1	0	1	1	0	0	1	8	0
ENSACAT00000013618.3	69	48	7	43	93	45	71	77	17
ENSACAT00000004143.2	29	4	12	21	13	7	35	54	12
ENSACAT00000007992.3	6	1	4	29	12	18	1	2	0
ENSACAT00000029403.1	94	63	13	78	49	38	82	78	35
ENSACAT00000005792.2	1	2	0	0	2	1	5	2	0
ENSACAT00000004716.3	143	49	12	98	49	73	111.074	72	27
ENSACAT00000029882.1	4762.79	1516.43	612.873	2456.71	1918.66	1736.41	2816.9	3289.38	497.354
ENSACAT00000011268.3	166.597	52.1136	27.3876	76.8281	86.2188	93.5525	125.442	104.511	29.5108
ENSACAT00000026115.2	552.319	521.108	247.121	560.022	454.544	341.236	590.906	777.87	467.932
ENSACAT00000014850.3	2	0	0	1	0	0	0	2	0
ENSACAT00000000908.3	15	64	7	25	25	48	14	115	138
ENSACAT00000004712.3	1199.62	658.775	176.61	815.987	797.103	621.493	962.129	828.671	396.678
ENSACAT00000013878.3	55	36.3886	7	32.2133	37.2301	35.2539	30	54.6584	18
ENSACAT00000004175.3	1167	256	167	724	691	710	879	813	221
ENSACAT00000003812.3	0	0	0	0	0	0	0	6.91165	11.5655
ENSACAT00000013125.2	27	3	2	7	9	19	25	18	6
ENSACAT00000009536.3	601	173	106	333	289	320	408	449	183
ENSACAT00000029658.1	0	1.57632	0	0	1.3777	0	0	0	0
ENSACAT00000028171.2	147	99	29	102	128	71	134	126	18
ENSACAT00000002845.3	15	1	0	5	7	8	2	25	0
ENSACAT00000029228.1	0	0	0	0	0	0	0	0	0
ENSACAT00000015846.3	863	337	88	605	444	434	754	628	116
ENSACAT00000025648.1	418	126	42	266	152	122	281	228	64
ENSACAT00000027980.2	25.1979	11.0052	0	16.0078	48	12.1205	3.00694	8.00121	13
ENSACAT00000003469.2	91	23	15	62	37	72	83	78	29
ENSACAT00000022307.1	20	35	0	11	23	10	15	8	2
ENSACAT00000008211.3	68	42	7	41	35	32	25	44	1
ENSACAT00000017412.3	640	197	110	433	381	370	411	600	207
ENSACAT00000009414.3	370	79	50	211	200	156	327	286	39
ENSACAT00000029176.1	0	0	0	0	0	0	0	0	0
ENSACAT00000017824.2	435	124	69	304	262	214	304	352	97
ENSACAT00000012818.3	683	136	135	574	468	409	571	654	179
ENSACAT00000004523.3	3856	784	376	1548	1957	1553	1284	2438	352
ENSACAT00000010324.3	514	207	69	264	287	235	349	365	59
ENSACAT00000009950.2	1430	890	197	791	750	659	1172	913	227
ENSACAT00000008602.3	1094.33	369.368	126.072	691.066	441.993	596.815	776.033	673.404	148.994
ENSACAT00000009708.2	5	1	3	10	12	6	6	11	1
ENSACAT00000010236.3	272.171	459	68	236	255	362	288	451.313	590
ENSACAT00000014873.3	1134	574	153	917	688	568	997	848	158
ENSACAT00000015461.2	410	183	81	301	333	307	331	331	95
ENSACAT00000016017.3	6762.97	3468.84	935.813	4843.52	4871.04	3322.82	5653.46	4990.2	1005.88
ENSACAT00000005206.3	88	83	10	63	45	28	53	89	8
ENSACAT00000023461.1	0	0	0	0	0	0	0	0	0
ENSACAT00000015417.3	1750.99	811.129	261.245	726.478	1067.51	653.858	1429.05	1350.13	265.706
ENSACAT00000012320.3	2874	1754	412	1994	1652	1360	2352	1814	644
ENSACAT00000029666.1	2.36882	24.7629	4.29e-05	0	7.96e-05	0	0	6.75e-06	0
ENSACAT00000002696.3	352.995	449.267	91.8348	335.625	232.304	479.687	444.937	621.685	557.923
ENSACAT00000006657.2	644	181	72	488	400	322	437	447	106
ENSACAT00000026600.2	561.797	118.132	80.6965	374.563	403.027	253.592	381.167	476.791	91.6862
ENSACAT00000007010.3	69	17	11	49	43	35	34	44	7
ENSACAT00000015019.3	2606	845	348	1764	1427	1623	2215	1809	493
ENSACAT00000029717.1	7.4939	13.8731	7.35168	15.3035	6.82008	8.38272	9.58169	10.3761	7.91532
ENSACAT00000000171.3	2635	766	460	2274	1524	1940	2259	2338	833
ENSACAT00000004511.3	609.407	376.436	73.1923	428.573	310.327	270.912	534.116	511.204	192
ENSACAT00000014879.3	1002.64	446.8	159.924	742.674	556.937	518.534	802.519	624.057	604.645
ENSACAT00000026727.2	2176	1343	258	1491	1345	1108.38	1666.97	1893	466
ENSACAT00000001149.3	183	23	14	29	91	24	56	97	11
ENSACAT00000001096.3	19	4	3	10	13	6	4	10	0
ENSACAT00000013803.3	3667.39	1505.05	395.503	2327.33	2128.33	1863.98	2849.1	2537.43	530.957
ENSACAT00000000367.3	444.208	439.514	98.7352	412.07	366.201	623.757	470.574	669.779	764.192
ENSACAT00000011580.3	57	29	19	61	44	49	50	57	12
ENSACAT00000003109.2	2	3	1	2	9	2	2	2	0
ENSACAT00000006936.3	592.209	120	29	526.733	2129.48	144	137	157	32
ENSACAT00000017113.3	30	27	4	45	22	29	38	14	6
ENSACAT00000029105.1	6523.98	1413	76.8837	3928	317.328	2577.99	5535	3364.99	1124
ENSACAT00000027798.2	448.858	316.837	80.6683	426.859	306.854	301.599	387.471	336.191	212.082
ENSACAT00000006018.2	4	0	0	5	0	0	6	5	0
ENSACAT00000024741.1	246	33	22	73.3124	105	51	60.2425	138	6
ENSACAT00000030719.1	4	14	0	4	10	11	12	15	4
ENSACAT00000005192.2	648	124	85	483	399.918	375.43	547.228	573.469	127
ENSACAT00000008245.2	176	133	63	166	129	180	192	273	150
ENSACAT00000010945.3	45.4041	22.2121	12.2599	29.3456	41.8352	28.4312	49.411	20.4171	38.9472
ENSACAT00000025906.2	2	2	1	3	15	7	2	0	0
ENSACAT00000009027.3	4578.6	1592.82	508.233	3084.29	2975.85	2630.47	3527.58	3055.93	726.269
ENSACAT00000015366.2	71	31	11	39	32	25	39	44	11
ENSACAT00000009800.2	25.2638	4.94494	3.87533	45.9804	48.6433	31.8429	27.8178	23.0903	8.46799
ENSACAT00000012507.3	1	0	0	3	3	8	1	1	0
ENSACAT00000006009.3	458	172	57	341	210	152	282	382	51
ENSACAT00000012007.3	1196.11	613.874	152	772.333	836.372	693.622	1047.88	831.255	211
ENSACAT00000009884.3	557.955	423.506	68.9914	490.608	343.329	299.702	530.171	485.967	91.1319
ENSACAT00000011036.3	492.748	194.999	94.1905	426.232	271.531	194.844	419.75	330.266	98.1026
ENSACAT00000008738.3	2432.37	760.664	344.861	1467	1718.3	1381.25	1798.48	1747.65	480.86
ENSACAT00000006902.2	352	197	58	285	221	184	251	270	69
ENSACAT00000012869.3	1840	695	264	1401	1261	1176	1498	1343	338
ENSACAT00000015614.3	187	30	3	34	20	15	40	100	5
ENSACAT00000002043.3	884	637	132	756	708	664	984	789	207
ENSACAT00000010615.2	212	114	29	128	119	85	148	123	35
ENSACAT00000004812.2	214	74	17	114	126	59	91	71	15
ENSACAT00000016757.1	4467	1270	407	1850	1551	1214	1960	1413	327
ENSACAT00000006632.3	558.028	252.346	80.234	425.308	395.212	325.223	496.584	470.964	115.658
ENSACAT00000001275.3	179.382	110.984	32.4596	156.261	102.559	97.9396	101.244	164.911	62.9274
ENSACAT00000002522.2	76.7532	17.4572	13.1611	40.5584	26.2958	44.4846	72.4024	54.751	9.74909
ENSACAT00000005512.3	150	45	24	65	66	77	135	76	19
ENSACAT00000030353.1	23	13	3	18	11	21	35	6	1
ENSACAT00000003703.3	1932.25	989.525	212.481	945.766	1066.35	732.769	1529.16	1419.01	166.768
ENSACAT00000009770.3	119.102	2.00066	2	14.0015	11	3.00573	6.00505	30.0771	0
ENSACAT00000010657.2	9	1	1	5	1	4	3	6	0
ENSACAT00000030014.1	454.095	244.588	64.8009	340.056	272.167	311.813	403.881	394.006	169.214
ENSACAT00000007603.2	1	0	0	0	0	0	0	0	0
ENSACAT00000004994.3	1328	593	176	923	801	656	1103	926	155
ENSACAT00000007547.2	1390	674	153	862	1057	698	1027	922	202
ENSACAT00000006133.3	1208.38	340.625	151.84	841.473	689.592	710.951	1007.19	813.327	151.446
ENSACAT00000013806.2	549	230	91	321	383	274	430	374	62
ENSACAT00000026799.1	776	191	118	725	453	422	574	580	161
ENSACAT00000013780.3	1093	531	270	1188	975	1037	1058	1118	308
ENSACAT00000009915.3	167	84	48	87	115	128	225	64	61
ENSACAT00000015440.2	1136	395	236	885	802	897	915	1063	513
ENSACAT00000029551.1	9	2	2	6	1	2	6	0	4
ENSACAT00000016399.3	19	2	1	8	5	4	4	23	0
ENSACAT00000013724.2	0	0	0	0	0	0	0	0	0
ENSACAT00000010359.2	83	53	14	50	72	71	63	111	65
ENSACAT00000005048.2	130	62	23	71	98	80	61	73.1159	29
ENSACAT00000027521.1	404.915	83.1252	55	219.025	210	144	304.067	178.665	43
ENSACAT00000002442.1	3623	680	640	2397	1740	2052	2627	2810	614
ENSACAT00000013948.2	0	0	0	0	0	0	0	0	0
ENSACAT00000018010.3	964	477	117	579	388	682	902	640	128
ENSACAT00000012207.2	1143	1655	475	984	1047	1426	2345.28	1030	2472.83
ENSACAT00000026377.2	5	15	0	5	3.0003	5	4.00058	11.0017	7
ENSACAT00000010111.3	137	185	34	102	128	181	157	264	212
ENSACAT00000000372.3	193.195	78.5395	17.4182	204.299	137.611	169.2	104.18	257.192	59.6719
ENSACAT00000023089.1	10	0	0	2	0	3	2	3	1
ENSACAT00000022835.1	12	8	2.3536	3	5	2	5	18	20
ENSACAT00000011761.2	455	64	43	191	190	112	190	223	39
ENSACAT00000012253.2	16	87	9	29	9	40	5	73	81
ENSACAT00000000577.3	1948	476	310	1286	1166	1103	1518	1606.3	280
ENSACAT00000017249.2	54	15	5	23	23	28	31	9	30
ENSACAT00000013647.2	767	128	125	498	438	348	516	506	115
ENSACAT00000011411.3	4456	1779	1120	3166.98	3016	5483	5273	6347	1183
ENSACAT00000015254.3	1950.79	1229.9	380.841	2144.47	1476.62	1437.65	1952.14	2027.52	717.888
ENSACAT00000008443.2	91.0499	29.0215	7	88.0512	76.0158	46.0197	53.0363	34.0294	7.0079
ENSACAT00000000550.3	742	155	106	533	513	389	546	466	116
ENSACAT00000011063.3	700.365	334.435	123.159	524.844	416.945	345.03	570.997	559.832	167.473
ENSACAT00000022833.1	3	5	0	6	5	3	3	3	0
ENSACAT00000014393.2	265	165	67	257	170	199	251	351	166
ENSACAT00000013511.3	2819	915	333	1941	1870	1719	2325	1994	513
ENSACAT00000000105.2	574	141	124	472	366	332	476	428	152
ENSACAT00000014790.3	385	225	68	332	288	273	325	237	101
ENSACAT00000003757.1	0	0	0	0	0	0	0	0	0
ENSACAT00000005431.1	657	203	107	511	436	402	594	483	107
ENSACAT00000009599.3	954.776	621.329	129.137	848.012	727.892	710.602	969.335	699.249	117.153
ENSACAT00000002376.3	1040	230	155	860	577	657	840	775	214
ENSACAT00000003751.2	153	50	16	73	328	46	124	204	24
ENSACAT00000001785.3	1019.3	700.898	156.835	727.014	659.747	573.824	818.25	910.489	269.674
ENSACAT00000011334.3	8476	7205	1387	6500	4861	4637	8550	6477	2832
ENSACAT00000006523.3	161.678	164.179	31.2869	151.243	103.393	185.027	135.955	206.631	138.025
ENSACAT00000012712.3	408	34	6	43	25	149	78	14	7
ENSACAT00000004059.2	74	58	30	118	92	183	108	91	47
ENSACAT00000016950.2	2154	482	272	1402	1253	1112	1828	1446	247
ENSACAT00000016649.3	2340	465	336	1782	1301	1144	1885	1566	378
ENSACAT00000008493.3	1813	667	237	1333	1113	982	1369	1495	520
ENSACAT00000001642.2	10765	3593	1442	7639	6454	5921	8194	7823	1409
ENSACAT00000007483.3	1018.6	86.6789	34.2543	258.414	131.652	598.469	192.384	255.863	27.733
ENSACAT00000027973.2	0	0	0	0	0	0	0	0	0
ENSACAT00000017294.2	11	8	2	14	11	5	28	12	1
ENSACAT00000029322.1	32	14	3	50	30	24	48	53	6
ENSACAT00000014632.3	2234.24	954.279	262.783	1509.64	1425.01	1101.82	1692.36	1619.79	295.479
ENSACAT00000029796.1	74.2798	45.2569	7.05352	60.6535	60.1359	43.3265	56.4231	62.0226	29.0246
ENSACAT00000014822.2	1507	666	169	855	844	671	1093	854	199
ENSACAT00000015699.3	0	0	0	0	0	0	0	0	0
ENSACAT00000015458.3	7	24	8	46	1	12	14	19	2
ENSACAT00000013967.2	0	0	0	0	0	0	0	0	0
ENSACAT00000008277.3	953	347	125	697	598	440	805	640	130
ENSACAT00000006719.2	702	202	84	470	458	376	493	472	107
ENSACAT00000009813.3	322	139	53	178	264	157	349	230	99
ENSACAT00000000847.3	25.2614	8	0	6.24864	28	7	5.17349	7	2
ENSACAT00000003688.2	13	8	2	22	20	16	14	22	4
ENSACAT00000009356.3	20	23	7	26	13	29	27	10	1
ENSACAT00000015755.3	1239	366	201	1002	752	763	912	919	211
ENSACAT00000017768.3	1488.23	1052.36	200.642	969.789	850.07	719.782	1479.35	1003.33	361.056
ENSACAT00000024330.1	0	0	0	0	0	0	0	0	0
ENSACAT00000008695.2	0	0	0	0	0	0	1	0	0
ENSACAT00000023967.2	3603.99	1469.91	601.249	3213.89	2611.23	2226.11	3292.34	2979.58	729.324
ENSACAT00000013156.2	1104	129	139	576	659	549	675	742	147
ENSACAT00000013885.2	1044	966	149	829	693	552	1008	803	272
ENSACAT00000001643.3	576.83	196.663	84.0542	388.18	321.525	533.252	443.541	558.043	212.479
ENSACAT00000006983.3	14	2	0	4	0	6	0	1	0
ENSACAT00000029901.1	160.666	97.6109	19.717	114.212	124.605	105.398	162.475	144.781	86.0477
ENSACAT00000024982.2	285	218	81	273	234	300	238	426	224
ENSACAT00000005824.3	115	65	34	39	32	20	65	101	20
ENSACAT00000003643.3	578.777	293.272	57.0218	319.653	320.744	307.175	361.71	425.67	93.0636
ENSACAT00000017508.2	4.01106	9.24804	3.00335	5.01148	4.01529	4.15229	5.01002	6.02259	11.1199
ENSACAT00000017660.3	1656.14	444.698	203.043	972.358	1187.24	890.676	1366.23	854.824	413.607
ENSACAT00000010975.2	6.3134	4.36817	0.00015177	16.0977	1.09974	0	3.27304	6.347	1.1597
ENSACAT00000001927.2	1007.72	449.237	142	806.189	632.028	500.333	801.466	800.185	232.55
ENSACAT00000015738.3	274.593	113.656	66.1478	200.85	244.462	281.874	261.413	296.552	180.107
ENSACAT00000008471.3	64	23	6	39	18	16	55	23	10
ENSACAT00000004221.3	1876	808	252	1457	1190.16	882	1455	1427.14	310
ENSACAT00000016699.2	3	7	0	3	0	2	5	4	3
ENSACAT00000012012.3	62	25	8	47	39	31	43	31	5
ENSACAT00000002155.3	301	164	73	319	152	144	276	212	81
ENSACAT00000025553.1	1072	383	209	1170	828	736	722	982.874	252
ENSACAT00000000337.2	130	38	18	72	54	79	59	135	36
ENSACAT00000030862.1	0	0	0	0	0	0	0	2.43847	0
ENSACAT00000005479.3	1180	495	213	990	737	972	891	1125	542
ENSACAT00000009107.2	1183	459	239	1062	896	968	1100	1413	372
ENSACAT00000026970.1	0	0	0	2	0	0	1	2	0
ENSACAT00000023163.1	0	1	0	0	0	0	0	0	8
ENSACAT00000015574.3	576.598	169.583	98.8589	637.935	403.043	509.855	622.681	463.816	192.524
ENSACAT00000001626.3	272	63	28	184	137	168	206	228	38
ENSACAT00000004554.3	485	125	48	312	325	258	337	343	54
ENSACAT00000029529.1	234.017	468.268	79.0461	202.887	205.923	450.62	236.008	532.939	949.969
ENSACAT00000012966.3	274.727	132.766	34.7734	192.069	134.33	147.272	162.586	157.836	131.5
ENSACAT00000006394.2	399	163	65	271	236	286	264	367	118
ENSACAT00000030296.1	7.88645	0	3.56248	3.49598	15.5236	13.8894	22.9453	7.91113	4.95028
ENSACAT00000026560.1	195	62	39	145	138	96	179	163	26
ENSACAT00000006930.2	12.2418	6	1	15.2674	84.9457	8	1	7	0
ENSACAT00000006865.3	32	3	9	35	11	28	20	17	8
ENSACAT00000022558.2	578.38	214.954	108.846	427.274	369.41	395.239	429.598	655.769	193.815
ENSACAT00000012947.3	380	97	48	286	266	190	341	256	70
ENSACAT00000028338.1	0	1.00118	0	0	0	0	2.00331	0	0
ENSACAT00000014598.2	105	51	12	51	89	62	74	28	7
ENSACAT00000030051.1	0	2	0	1	0	1	10	0	0
ENSACAT00000011518.2	157	23	24	100	118	94	134	112	15
ENSACAT00000001704.2	391	109	55	272	263	230	280	296	73
ENSACAT00000008591.2	6	8	0	8	4	5	5	5	1
ENSACAT00000011992.3	2093.38	1048.12	374.488	1447.1	1289.87	1278.81	1538.67	2006.41	742.683
ENSACAT00000015736.3	10276	7333	1610	7944	5579	5757	10186	7729	3209
ENSACAT00000021033.2	1	0	2	3	0	5	1	1	0
ENSACAT00000003403.3	74	17	14	46	29	26	44	61	10
ENSACAT00000017482.3	130.639	56.2554	19.3537	75.5686	81.3567	71.911	75.3585	90.4198	40.6606
ENSACAT00000024867.1	0	0	1	3.44686	5.40904	5.14102	0	9.57055	14.9377
ENSACAT00000002393.3	604	192	97	446	451	342	426	265	96
ENSACAT00000027636.2	1963	960	236	1560	1260	1054	1630	1374	266
ENSACAT00000028473.1	7.3894	0	0	3	3	5	2.20342	4	0
ENSACAT00000017284.3	86.6657	48.6987	24.5006	101.2	54.8686	17.9837	93.3166	67.6416	15.8195
ENSACAT00000007580.3	2312	830	351	1670	1330	1188	1940	1623	283
ENSACAT00000002581.2	2647	1922	381	1831	1691	1422	2277	1845	595
ENSACAT00000000750.3	319	174	68	341	240	255	368	349	140
ENSACAT00000029561.1	0	1	0	0	1	3	2	2	1
ENSACAT00000003896.3	1128	445	149	856	690	577	860	843	230
ENSACAT00000022973.1	0	1	0	2	0	0	1	1	2
ENSACAT00000007426.3	3	0	1	1	5	0	0	0	0
ENSACAT00000006373.3	10	7	1	10	17	7	6	15	6
ENSACAT00000001710.2	79.0772	32.0368	16	70	60.0419	52.1242	97	46.0509	18.0208
ENSACAT00000012779.3	21236	10692	2643	14139	11826	9960	19219	12808	3214
ENSACAT00000017550.3	1	2	0	0	2	1	3	10	3
ENSACAT00000008008.3	3600	941	431	2364	1899	1794	2821	2323	506
ENSACAT00000004875.3	8119.07	2555.75	945.053	5519.02	4660.33	4020.46	5368.66	5886.09	1623.03
ENSACAT00000009936.3	1118	741	180	797	664	576	1050	738	282
ENSACAT00000006807.3	418	104	35	129	239	108	344	338	56
ENSACAT00000029177.1	465.655	211.068	96.7442	486.21	308.511	417.531	508.988	360.365	141.742
ENSACAT00000011626.3	102	72	36	52	86	82	90	116	52
ENSACAT00000003422.3	262.378	133.795	56.5152	228.363	168.545	170.072	204.031	261.189	109.918
ENSACAT00000012359.2	13	10	9	64	10	17	20	46	11
ENSACAT00000014106.2	168	68	22	127	121	97	128	132	64
ENSACAT00000015222.3	272	132	45	204	223	147	338	266	69
ENSACAT00000009611.3	215.603	77.9516	53.4851	206.858	191.572	220.951	164.987	248.578	126.602
ENSACAT00000005293.1	1214	290	180	828	658	576	809	991	134
ENSACAT00000001628.3	56	75	13	33	35	36	63	67	41
ENSACAT00000029474.1	22.5864	0	0	12.2566	0	20.453	54.3934	33.5488	13.2982
ENSACAT00000026017.2	9716.82	3345.74	987.775	5263.81	5633.63	3353.57	6881.55	4957.9	1881.94
ENSACAT00000016174.3	423	199	91	298	208	280	297	365	184
ENSACAT00000002412.3	1	2	1	1	3	0	2	3	0
ENSACAT00000011991.3	21	3	3	12	14	9	3	17	1
ENSACAT00000001048.2	45	12	4	24	25	28	26	42	3
ENSACAT00000013736.3	18.0023	20	4	7.00078	19.0719	12.0043	16.005	10	3
ENSACAT00000025181.2	259.367	101.402	36	177.957	213.227	124.556	268	203.466	39.8118
ENSACAT00000013471.2	10	3	1	8	4	1	7	4	0
ENSACAT00000025564.1	0	0	0	0	0	0	0	0	0
ENSACAT00000004648.3	442	229	83	413	294	257	353	435	132
ENSACAT00000017476.3	2647	941	302	1790	1481	1331	2036	1935	379
ENSACAT00000004392.2	8	3	0	4	4	8	0	8	4
ENSACAT00000030729.1	116.749	75.5674	12.6732	90.0455	84.8564	28.3173	172.838	95.7746	0
ENSACAT00000023665.1	0	0	1	0	0	1	0	0	0
ENSACAT00000005304.2	880	247	194	633	545	551	699	690	203
ENSACAT00000030860.1	156.743	195.162	26.0249	136.912	148.198	138.43	93.3533	214.485	236.135
ENSACAT00000029162.1	10084	4933	1266	7210	6325	5990	9438	6648	1708
ENSACAT00000022842.1	0	0	0	3	2	0	0	0	0
ENSACAT00000011873.2	10	11	0	9	6	7	7	11	4
ENSACAT00000016161.2	5	1	1	0	3	1	8	2	0
ENSACAT00000002600.2	87	38	14	48	36	38	49	70	27
ENSACAT00000014688.3	2581.2	863.342	351.24	1745.03	1516.1	1465.5	2247.17	1762.39	536.529
ENSACAT00000023847.2	24	4	1	13	18	9	39	20	4
ENSACAT00000001216.3	946.721	237.283	120.453	473.583	559.698	376.596	687.958	745.836	130.201
ENSACAT00000024459.2	11.01	0	0	0	0	9.03847	0	7.94473	0
ENSACAT00000004514.2	24	8	2	15	9	20	19	13	2
ENSACAT00000003295.3	1356	633	175	995	785	677	1302	980	177
ENSACAT00000025771.1	2	5	0	14	11	6	9	8	2
ENSACAT00000006477.3	9	11	2	4	10	2	0	10	4
ENSACAT00000005129.2	75	35	10	60	71	40	39	116	49
ENSACAT00000017884.3	1196	810	149	948	961	711	1257	932	240
ENSACAT00000014270.2	412	91	47	312	203	195	241	264	76
ENSACAT00000027495.1	1443	979	305	1761	1020	946	1475	1731	1136
ENSACAT00000009575.3	312	170	58	258	211	195	207	221	94
ENSACAT00000012425.3	134	139	28	151	89	71	137	116	25
ENSACAT00000006111.3	10	3	0	3	2	1	4	3	0
ENSACAT00000014990.3	56.1806	14.1523	3.05253	11.0502	19.1954	14.0355	35.1086	45.58	19.078
ENSACAT00000001944.3	144.968	97.991	29.2204	80.5548	71.8778	77.6271	124.046	118.547	82.0697
ENSACAT00000030771.1	206.772	114.975	35.3593	203.779	113.124	171.2	185.72	189.405	118.458
ENSACAT00000029466.1	198.642	206.434	48.9364	109.015	185.237	390.199	173.079	354.261	338.195
ENSACAT00000027092.1	0	0	0	0	0	0	0	0	0
ENSACAT00000030321.1	3258.21	615.835	275.843	2000.69	1474.16	1559.44	1533.61	2155.55	607.606
ENSACAT00000002957.2	176	44	37	171	109	150	126	160	67
ENSACAT00000005915.3	258.885	205.919	44.7503	198.471	113.427	180.254	349.273	318.953	233.526
ENSACAT00000012973.3	4758	1276	637	2939	2816	2300	3615	2903	531
ENSACAT00000007049.2	43	55	6	75	46	53	18	10	13
ENSACAT00000008011.3	33	22	9	34	33	25	35	44	27
ENSACAT00000011177.3	46.1276	54.1944	10.0534	27.1502	38.2346	37.0828	57.5528	51.8136	22.854
ENSACAT00000014172.2	1239.7	329.338	152.932	1057.63	791.602	593.065	922.351	974.564	248.973
ENSACAT00000005487.3	320	188	45	215	152	167	279	237	37
ENSACAT00000010943.2	71	26	13	68	49	41	41	54	20
ENSACAT00000008031.3	1850	582	200	1241	887	899	1408	1192	210
ENSACAT00000012097.3	19	15	1	10	2	6	17	14	4
ENSACAT00000008373.3	145.048	73.6732	21.1539	127.283	67.9058	91.706	127.995	208.304	41.3944
ENSACAT00000023714.1	59	35	14	40	39	78	47	77	31
ENSACAT00000004528.2	19	2	2	9	14	6	6	18	4
ENSACAT00000010590.3	345.66	236.034	57.5392	259.51	168.288	258.76	388.841	338.036	209.383
ENSACAT00000014658.3	272.382	302.267	92.6379	205.396	173.685	347.723	301.433	581.567	327.393
ENSACAT00000023694.1	0	0	0	0	0	0	0	0	0
ENSACAT00000029517.1	1	0	0	1	0	4	1	1	1
ENSACAT00000030804.1	0	0	0	0	0	0	0	0	0
ENSACAT00000030725.1	117	745	97	631	538	240	119	61	48
ENSACAT00000023727.1	19	0	3	10	6	3	12	13	1
ENSACAT00000008968.3	819.272	411.091	129.779	624.937	407.575	483.35	603.107	678.636	172.779
ENSACAT00000029280.1	26.9903	26.0541	17.1569	43.5103	16.6064	44.8438	42.8267	35.2792	22.3044
ENSACAT00000006570.2	2822	1867	590	2404	1710	2548	2287	2765	1951
ENSACAT00000014076.3	1310	286	240	1013	665	730	1077	938	218
ENSACAT00000028472.2	184.727	31.4804	25.0112	138.527	108.062	140.897	143.147	126.645	28.7118
ENSACAT00000009507.3	506	126	89	488	359	370	519	409	140
ENSACAT00000012878.3	12	24	7	5	14	15	20	38	21
ENSACAT00000017233.2	233	114	40	149	95	88	141	123	22
ENSACAT00000005376.3	2279	576	382	1650	1427	1458	1815	2645	419
ENSACAT00000001523.3	102.984	58.6134	29.6727	52.2141	69.7196	53.4072	99.5581	83.1021	27.124
ENSACAT00000005309.3	297	134	39	217	134	190	289	189	41
ENSACAT00000030060.1	0	0	0	0	0	0	0	0	0
ENSACAT00000029141.1	0	0	0	0	0	3.41226	6.34377	3.4693	0
ENSACAT00000017630.3	28836	10962	3540	18854	16481	10976	20109	17862	3459
ENSACAT00000016474.2	103	0	6	71	61	35	26	80	14
ENSACAT00000015741.3	998	511	262	1319	554	999	1109	616.156	699
ENSACAT00000004049.3	430.565	115.876	54	266.517	247	218.503	258.432	320.216	106
ENSACAT00000007099.3	90	10	4	33	13	44	50	31	5
ENSACAT00000004442.3	830.691	489.549	91.0406	718.709	576.821	541.615	754.145	593.945	205.246
ENSACAT00000021145.2	1	0	0	3	2	0	3	3	0
ENSACAT00000025336.2	135.818	130.764	23.0101	157.32	98.79	93.8055	82.3911	115.268	74.698
ENSACAT00000003477.3	15	14	1	15	16	5	13	22	10
ENSACAT00000030339.1	353	205	73	313	249	225	374	332	116
ENSACAT00000007178.2	1653.85	372.507	224.962	839.549	1007.1	723.566	1220.83	1280.99	355.999
ENSACAT00000029445.1	80	188	31	80	51	199	68	249.87	181.312
ENSACAT00000030658.1	15.588	10.7722	15.1973	36.8844	5.26562	10.4432	47.7526	15.338	30.9035
ENSACAT00000017182.3	1066.03	523.114	122.675	552.596	622.646	498.663	660.233	798.328	231.5
ENSACAT00000003592.3	6773	5107	1140	4745	3836	3282	5752	4807	2684
ENSACAT00000025026.2	54	51	4	47	39	24	51	30	6
ENSACAT00000011650.3	196	43	19	81	99	100	118	115	25
ENSACAT00000010672.3	3689	2059	354	2216	1934	1310	2052	2349	329
ENSACAT00000006096.3	706	283.049	102	481.171	374	402	550	596	119
ENSACAT00000025507.2	0	0	0	0	3	0	0	0	0
ENSACAT00000022118.1	0	0	0	0	0	0	0	0	0
ENSACAT00000024643.1	82.3988	27.3973	14.385	35.942	46.4727	71.5215	56.1674	74.8987	27.3255
ENSACAT00000016030.2	2658	1406	369	1946	1627	1198	2402.11	1551.07	597
ENSACAT00000029690.1	945	564	128	742	661	573	914	721	194
ENSACAT00000007046.3	2274	972	295	1516	1242	978	1773	1485	262
ENSACAT00000028565.1	35	15	9	29	29	22	26	36	6
ENSACAT00000008562.3	30	110	17	107	18	27	18	12	0
ENSACAT00000023540.2	97	38	26	151	95	130	119	130	55
ENSACAT00000029734.1	23	20	0	18	23	11	38	36	13
ENSACAT00000015265.3	36011.7	12484.1	4299.83	19354.8	21369.7	12583.1	23478.7	18503.7	3412.6
ENSACAT00000008672.3	2779.28	1295.17	396.778	1963.9	1519.62	1321.83	2117.84	1978.87	390.112
ENSACAT00000013182.2	332	97	57	270	170	161	233	174	39
ENSACAT00000002729.3	2234	784	416	1604	1469	1506	1942	1972	931.061
ENSACAT00000000930.3	1656.51	765.879	205.552	1048.01	878.648	722.045	1227.16	1025.56	193.47
ENSACAT00000012271.3	6456.32	2428.23	1066.78	4284.81	3760.34	3173.26	5649.94	4126	1316.36
ENSACAT00000006963.2	69	29	10	28	37	21	45	40	9
ENSACAT00000024588.1	1273	376	240	1342	935	987	1302	1115	284
ENSACAT00000026427.1	13	0.00460041	0.00645506	10	0.00133106	5	4	10	4
ENSACAT00000015389.3	780.391	273.322	101.507	509.52	456.61	415.893	658.08	564.109	145.733
ENSACAT00000016202.3	77	33	15	51	44	37	36	48	13
ENSACAT00000010562.3	1931	1029	351	1707	1169	1171	1740	1463	297
ENSACAT00000007017.1	500	263	57	360	244	225	378	291	59
ENSACAT00000008244.2	6.40809	18.7068	3.18575	6.89638	8.04233	26.2839	6.04606	22.0808	53.8041
ENSACAT00000007204.2	94	38	23	117	82	82	109	101	33
ENSACAT00000011649.3	14828	7641	1950	9262	8905	7021	12208	11100	2144
ENSACAT00000028313.1	0	0	0	0	0	0	0	1	0
ENSACAT00000003231.3	4775	1524	672	3558	2885	2451	3415	3798	793
ENSACAT00000015172.3	42.9594	34.2722	23	107.305	176.068	134.437	269.118	141.146	46.7916
ENSACAT00000004881.2	0	0	0.00020047	0	1.01e-05	0	0	0	0
ENSACAT00000018047.3	4173.84	1041.76	452.258	2707.05	2121.45	1957.07	2901.92	3518.48	396.947
ENSACAT00000014904.3	4989	674	723	2965	3106	2287	3576	3421	585
ENSACAT00000017617.3	551	169	96	419	353	310	447	485	105
ENSACAT00000002046.3	98	91	34	55	34	42	99	87	14
ENSACAT00000026471.1	5.68476	14.736	5.19959	6.40525	0	13	4	7.4106	11
ENSACAT00000004678.2	4	41	7.29799	0	1.5	17.8261	0	28.8036	79.9439
ENSACAT00000004822.3	2446.84	950.606	294.841	1481.17	1495.51	1189.11	1918.24	1693.27	540.727
ENSACAT00000009061.2	0	25	5	1	0	20	6	23	51
ENSACAT00000026203.1	1145	1896	264	1142	249	830	1062	561	270
ENSACAT00000016568.3	125	92	22	84	60	66	105	97	50
ENSACAT00000024579.1	0	0	0	0	0	0	0	0	0
ENSACAT00000004921.3	1121	602	91	532	552	495	797.397	711.667	91
ENSACAT00000010326.3	2118	625	278	971	1290	1189	1759	1581	333
ENSACAT00000009437.3	0	0	2	1	1	0	0	0	0
ENSACAT00000003749.2	3865	1297	554	2631	2174	1967	3301	2607	513
ENSACAT00000004101.2	11	6	1	7	6	3	18	6	0
ENSACAT00000009138.3	712	252	85	406	421	369	472	538	127
ENSACAT00000016549.3	1214	356	190	899	650	790	922	951	233
ENSACAT00000015204.3	0	2	0	1	0	0	0	0	0
ENSACAT00000001424.3	16	28	11	23	19	11	15	34	16
ENSACAT00000014965.3	1215.79	399.607	227	1004	784	700	919	894	236
ENSACAT00000026611.1	6.32455	6.2e-08	0	8.02659	1.82496	3.92901	21.6245	11.3059	0
ENSACAT00000003433.3	38.9388	67.4084	16.3781	38.0557	50.2673	34.7611	42.9432	72.09	83.2292
ENSACAT00000028188.2	3395.1	2060.96	433.336	1434.09	2184.15	3620.84	1568.53	2292.4	2967.75
ENSACAT00000011323.3	90.5964	41.1228	5.02397	56.2806	47.2914	38.1705	66.3981	45.2444	9.06139
ENSACAT00000011990.3	3033	922	418	1868	1911	1828	2586	2091	468
ENSACAT00000017843.3	3757	710	658	2181	2314	2156	2862	3602	746
ENSACAT00000002347.3	2059	803	286	1413	1129	914	1870	1484	257
ENSACAT00000011445.3	881.374	348.337	100.798	755.514	518.829	653.805	589.806	679.955	257.608
ENSACAT00000005839.3	290.282	157.564	50.3	192.766	208.784	152.426	234.356	268.922	64.5597
ENSACAT00000006290.3	655.414	621.163	159	602.39	513	624.724	788.9	825.54	540
ENSACAT00000021205.2	0	0	0	0	0	0	0	0	0
ENSACAT00000017078.3	3.87278	0	0	3	0	3.02872	0	2.39559	0
ENSACAT00000010899.3	1987	1205	275	1514	1281	1039	1637	1457	483
ENSACAT00000002820.3	383	95	61	320	197	227	289	291	65
ENSACAT00000000412.2	1609.83	219	122	1301.51	1253	202.544	723.096	961.37	143.266
ENSACAT00000001799.3	5996	3506	697	3977	4348	3342	5611	5044	1074
ENSACAT00000027843.1	351	153	53	285	238	189	324	268	43
ENSACAT00000008683.2	0	0	0	0	0	0	0	1	0
ENSACAT00000009055.2	172	90	39	204	132	135	176	222	31
ENSACAT00000003200.3	130	54	13	73	90	68	108	57	11
ENSACAT00000017567.2	7	28	8	23	48	4	7	4	6
ENSACAT00000010768.2	0	1	0	4	3	0	0	0	0
ENSACAT00000013295.3	342	161	71	396	207	220	362	291	78
ENSACAT00000000109.2	0	0	0	0	0	0	0	0	0
ENSACAT00000007815.3	340	103	74	228	176	277	261	315	103
ENSACAT00000028576.1	7.99997	0	2	0	0	2.01383	0	0	1
ENSACAT00000005246.3	9749	1777	1408	5889	5773	5281	7357	7971	1338
ENSACAT00000016029.3	7743	2202	871	4610	4663	3225	5437	5485	1021
ENSACAT00000002962.3	1571.56	885.018	260.397	1291.8	1226.07	978.433	1487.45	1254.84	411.404
ENSACAT00000015884.3	327	168	66	265	195	287	266	401	201
ENSACAT00000027249.1	48.6823	42.0211	2.36095	35.3464	22.499	29.0437	49.4004	65.3761	59.8024
ENSACAT00000013130.3	6	19	1	3	3	12	3	11	17
ENSACAT00000016076.3	1360.06	618.237	123.589	895.395	759.903	613.345	1050.24	849.264	212.134
ENSACAT00000007788.3	461.866	183.455	72.3572	381.712	282.38	243.881	346.113	359.964	111.621
ENSACAT00000008609.2	419	333	52	291	239	254	421	321	85
ENSACAT00000023707.1	299	52	57	294	232	238	277	326	85
ENSACAT00000022186.2	1318.69	380.962	188.114	766.502	761.525	741.165	998.599	900.97	214.652
ENSACAT00000014231.3	3414.23	2285	464.464	2325.77	1946.85	1525.05	3118.21	2331.51	636.373
ENSACAT00000016040.2	210	38	30	91	86	79	139	161	16
ENSACAT00000001835.3	3376.56	1868.94	456.539	2282.71	1966.97	1118.82	2923.76	2357.07	843.429
ENSACAT00000015427.3	11	10	6	11	18.0582	16	15	14	2
ENSACAT00000012296.2	686	141	144	1007	448	489	664	637	153
ENSACAT00000029143.1	65	50	15	34	51	48	50	63	61
ENSACAT00000015584.3	139.62	64.1651	21.0323	65.363	72.8593	55.2899	105.5	203.888	60.4208
ENSACAT00000003449.3	1740	936	281	1337	1199	1022	1715	1249	357
ENSACAT00000029597.1	690	100	95	641	382	458	622	417	126
ENSACAT00000000974.3	180.604	179.028	14.2135	99.9984	147.64	88.9999	95.8521	104.364	38.6902
ENSACAT00000015007.3	4089	1012	533	2421	2770	2269	3574	2445	537
ENSACAT00000017173.2	3488	1546	490	2486	2206	1977	2953	2662	688
ENSACAT00000011176.3	12	6	3	10	7	7	6	7	6
ENSACAT00000016755.2	61	38	18	72	48	65	73	75	14
ENSACAT00000016215.2	463	131	87	463	282	453	484	520	207
ENSACAT00000009752.3	85	11	11	48	40	30	49	94	21
ENSACAT00000012923.3	1014	184	153	657	541	535	667	796	172
ENSACAT00000026896.2	160	42	24	129	65	91	150	113	41
ENSACAT00000008946.3	29	12	2	8	0	7	19	16	0
ENSACAT00000012122.3	3	0	1	1	4	7	9	11	6
ENSACAT00000014320.2	868	361	84	616	495	380	588	608	113
ENSACAT00000028471.1	247	72	32	185	122	131	186	169	36
ENSACAT00000009428.3	1228	815	158	1127	1008	649	1086	1002	151
ENSACAT00000013065.3	16511	6325	2341	13463	11955	10130	13812	13693	2772
ENSACAT00000017313.2	2520	1436	342	2402	1567	1283	2471	1976	532
ENSACAT00000029213.1	5746	1780	627	3162	3194	1829	3248	3579	774
ENSACAT00000013100.3	0	0	0	0	0	0.00350414	0	0	29.6447
ENSACAT00000001644.3	4288.09	2135.02	621.369	3583.22	2798.93	2554.37	3477.02	3377.27	1025.87
ENSACAT00000015968.3	528	140	60	349	589	276	384	336	67
ENSACAT00000010357.3	448	102	90	279	273	175.064	312.07	442	78.6161
ENSACAT00000013911.3	398	56	57	124	354	69	156	247	16
ENSACAT00000008814.3	200	27	15	41	29	21	63	60	10
ENSACAT00000003451.3	0	2	0	0	1	0	0	1	0
ENSACAT00000028778.1	0	0	1	0	0	0	0	0	0
ENSACAT00000013315.3	754.535	537.983	122.176	616.755	526.925	473.154	618.449	703.065	249.324
ENSACAT00000030324.1	225.306	85.3608	36.8841	186.92	129.321	139.355	218.714	197.155	84.1793
ENSACAT00000004255.3	0	0	0	2	7	0	2	1	0
ENSACAT00000004735.3	0	1.00191	0	0	6	6.01018	4	0	2
ENSACAT00000003208.2	1771	793	259	1438	1045	1054	1513	1418	345
ENSACAT00000028132.1	3.11589	1	0	2.21847	2	4.16874	3.05155	0	1.07025
ENSACAT00000000128.2	15	6	9	5	19	7	11	11	1
ENSACAT00000000124.3	126	109	20	99	96	72	106	150	37
ENSACAT00000011836.3	2673.13	643.392	339.498	1484.44	2151.25	1345.99	1899.94	2013.68	454.951
ENSACAT00000030667.1	115	42	21	80	71	92	79	108	20
ENSACAT00000005683.3	8398.34	4594.06	1100.15	5776.65	4550.6	4096.28	7348.1	5304.3	1432.32
ENSACAT00000027116.1	0	0	0	0	0	0	9.09e-06	0	0
ENSACAT00000013638.3	6	0	0	4	11	4	2	4	0
ENSACAT00000013925.3	220	172	39	307	218	210	231	156	27
ENSACAT00000029931.1	25.5655	51.5457	11.5775	26.5438	41.9557	42.224	34.3211	67.7959	14.6406
ENSACAT00000004020.3	115.455	61.2977	243.801	1.09028	13.9335	0.0414045	234.016	40.6585	0
ENSACAT00000000939.2	25	10	6	11	26	13	16	48	13
ENSACAT00000003161.3	2256	1172	288	1688	1402	1190	1984	1656	386
ENSACAT00000002052.3	391	276	49	283	222	201	367	252	60
ENSACAT00000001654.3	350.227	254.321	82.4057	245.018	235.701	412.032	241.32	536.4	397.93
ENSACAT00000002973.2	1.18331	0	0	0	0	2	0	6	1
ENSACAT00000030420.1	38	97	25	98	88	168	32	24	55
ENSACAT00000014485.3	790	210	145	778	502	575	717	764	264
ENSACAT00000014805.3	78	60	20	73	50	52	72	78	36
ENSACAT00000005110.3	2634.57	879.092	487.676	2449.74	1905.63	1857.95	2488.39	2303.49	629.851
ENSACAT00000008268.3	2531	1592	352	1889	1601	1239	2231	1906	402
ENSACAT00000008721.3	819.31	336.498	72	242.203	408	294.832	376.891	623.921	66.1748
ENSACAT00000016472.3	955.376	220.345	400.161	388.617	632.282	360.735	573.211	2078.15	60.0812
ENSACAT00000029161.1	0	0	0	1	0	0	3	3	0
ENSACAT00000002172.3	2605	904	338	1682	1503	1066	1671	1933	262
ENSACAT00000015999.2	32	15	5	41	29	47	50	29	9
ENSACAT00000003771.3	3310.9	1387.94	386.142	2226.14	2405.73	1742.72	2387.45	2836.75	639.613
ENSACAT00000015659.3	274.159	71.3962	24	83	80.8826	110	81	138.466	88
ENSACAT00000015793.3	229	150	25	132	131	111	198	180	71
ENSACAT00000010100.3	32	2	1	6	3	10	2	3	3
ENSACAT00000010347.3	41.3315	56.4561	13.0205	36.3005	22.0432	29.8982	51.272	51.5142	38.8564
ENSACAT00000006880.3	330	253	43	283	208	177	340	304	103
ENSACAT00000001419.3	726.294	310.487	103.863	533.284	519.998	456.119	467.609	854.009	217.188
ENSACAT00000010013.3	0	0	0	0	0	0	0	0	0
ENSACAT00000007337.3	1883	739	342	1393	1303	1328	1645	1679	536
ENSACAT00000010122.2	7	27	6	15	3	36	17	36	41
ENSACAT00000007085.3	3235	1068	358	1957	2283	2030	2514	2155	348
ENSACAT00000027862.1	18	15	3	10	7	21	21	22	16
ENSACAT00000028397.2	469	77	61	146	199	96	357	343	25
ENSACAT00000002301.3	3.39886	0	0	0	0	0	0	0	0
ENSACAT00000016332.3	2688	1462	424	2152	1906	1934	2574	2522	619
ENSACAT00000004482.2	8056	2113	1060	5154	4822	4371	6039	5618	1232
ENSACAT00000012401.3	0	0	0	1	7	0	0	0	0
ENSACAT00000010275.3	295	38	32	238	174	46	121	115	22
ENSACAT00000000715.3	9663	4165	1141	6182	5621	4812	7817	6143	1406
ENSACAT00000016609.3	1401.1	702.273	378.256	5330.7	4463.72	8645	7031.19	5439.88	997.358
ENSACAT00000000783.3	685	154	89	438	399	305	508	411	82
ENSACAT00000006867.2	32.5077	19.0123	0	11.1351	20.653	13.6114	19.0351	27.0207	4.66339
ENSACAT00000011611.2	93	48	15	80	50	59	94	76	35
ENSACAT00000023109.1	0	0	0	1	0	1	0	1	0
ENSACAT00000027872.1	68	9	13	32	56	14	40	73	6
ENSACAT00000030780.1	544	194	72	304	299	235	331	343	73
ENSACAT00000000607.2	36	8	9	47	35	31	37	38	3
ENSACAT00000003179.2	1065	553	127	657	652	508	793	683	187
ENSACAT00000013317.3	11525	6205	1713	9052	8203	7386	9640	8861	3621
ENSACAT00000009742.3	1265	445	176	787	745	617	837	959	165
ENSACAT00000009832.3	556	300	94	428	383	407	579	601	105
ENSACAT00000014774.2	960	520	170	1081	620	661	1060	841	124
ENSACAT00000017259.3	1434	385	187	1330	1179	456	1267	1272	197
ENSACAT00000011385.3	238	193	59	420	197	153	702	103	37
ENSACAT00000009751.3	129.507	60.7902	14.92	104.947	63.9754	37.1595	85.726	98.8536	27.9378
ENSACAT00000005471.3	2313.65	1024	378	1681.07	1715.1	1173	2004	1655.6	466.626
ENSACAT00000016066.3	0	0	0	0	0	0	0	0	0
ENSACAT00000017122.3	1468	416	189	1044.21	851	759	1268	1117	210.343
ENSACAT00000012880.3	2218.32	912.119	257.478	1492.77	1275.93	1220.64	1858.17	1446.66	457.065
ENSACAT00000015874.3	1613	741	224	1438	828	1037	1667	1266	249
ENSACAT00000013360.3	3605	1302	456	2559	2116	1881	2520	2671	692
ENSACAT00000029966.1	18	5	2	17	6	5	18	15	4
ENSACAT00000007839.3	165.595	91.2813	30.2175	67.5544	111.274	80.019	131.566	162.76	44.4969
ENSACAT00000017260.2	585	221	89	372	342	252	436	323	65
ENSACAT00000000566.2	14.672	0	1.69591	0	2.01511	0	0	8.08e-08	1.92983
ENSACAT00000007558.3	441.59	202.718	91.1562	364.08	347.486	301.776	399.154	421.262	150.603
ENSACAT00000015316.3	259.876	141.936	42.0707	186.261	141.107	126.821	213.727	222.503	90.6928
ENSACAT00000027420.1	11	1	4	12	7	5	9	12	4
ENSACAT00000026640.1	0	9	0	1	0	0	0	17	39.4663
ENSACAT00000017331.3	4	5	0	6	2	7	3	0	0
ENSACAT00000010222.2	17	5	7	32	11	19	15	9	6
ENSACAT00000001150.3	8483	4124	1277	7369	5660	5406	7714	7311	1888
ENSACAT00000001237.3	522.34	113.584	59.4828	350.301	158.79	240.529	312.292	439.981	129.169
ENSACAT00000001591.3	1414	756	229	1305	1186	1055	1090	1645	315
ENSACAT00000014823.3	208.654	137.602	26.9361	126.779	117.729	139.408	126.84	192.575	125.791
ENSACAT00000017273.2	64.1907	38.1293	12.4473	42.3053	38.6642	29.5488	56.884	72.7444	10.7744
ENSACAT00000001862.3	10261	4388	1186	5125	6796	5160	7746	10114	1170
ENSACAT00000014731.2	66	20	20	59	34	38	39	37	6
ENSACAT00000016822.2	0	0	0	0	0	0	0	0	0
ENSACAT00000011674.2	392	80	31	149	180	107	197	179	19
ENSACAT00000010909.2	0	0	0	0	0	0	0	0	0
ENSACAT00000017854.3	125.869	177.623	19.6233	91.0374	77.2903	118.757	112.056	139.25	115.092
ENSACAT00000029747.1	22	25	3	22	17	13	13	31	10
ENSACAT00000004575.2	924	161	91	410	439	326	399	610	94
ENSACAT00000004298.2	22	16	9	22	16	15	22	25	27
ENSACAT00000015058.2	12011	3244	1571	7436	5899	5176	7568	7929	1352
ENSACAT00000005882.3	3834	859	595	2771	2200	2407	2811	3151	733
ENSACAT00000009941.3	3561.99	1183.85	462.903	2325.31	1911.7	1844.57	2539.47	2589.98	522.711
ENSACAT00000030698.1	0	7	0	1	0	2	0	2	5
ENSACAT00000003328.3	110	41	18	155	61	114	98	88	31
ENSACAT00000005345.3	745	261	99	557	375	368	554	419	100
ENSACAT00000004115.3	1016	471	162	632	627	584	773	916	205
ENSACAT00000005627.3	27	4	2	13	7	15	22	18	2
ENSACAT00000016187.3	8	3	1	3	6	5	13	6	0
ENSACAT00000022550.1	813	483	122	627	482	387	685	523	202
ENSACAT00000009765.2	1034	255	154	657	622	546	811	691	146
ENSACAT00000001754.2	2	0	1	0	0	0	0	0	0
ENSACAT00000024274.1	0	0	0	3.36248	0	7.6854	0	5.17155	0
ENSACAT00000001857.3	23.0329	27.2394	4.0071	6.00522	3.00678	6.02076	3.01008	16.048	10.1232
ENSACAT00000002176.2	1	3	0	1	0	0	0	4	0
ENSACAT00000001251.3	239	76	41	197	143	158	167	195	56
ENSACAT00000030530.1	2937.98	1087.39	361.495	2169.28	1490.75	1483.41	2377.62	1876.69	567.197
ENSACAT00000003780.3	30	5	0	9	11	13	12	16	0
ENSACAT00000013355.3	0	4	1	0	3	1	5	5	1
ENSACAT00000002263.3	1186	512	149	714	781	711	955	997	276
ENSACAT00000030385.1	1319.28	611.673	114.112	864.029	792.496	643.907	1090.37	916.919	264.78
ENSACAT00000014488.2	594	234	66	271	361	144	298	401	69
ENSACAT00000028452.1	107	30	13	57	32	48	99	67	45
ENSACAT00000007491.3	126	25	23	118	35	79	116	70	59
ENSACAT00000015790.3	14	18	3	12	4	4	5	9	5
ENSACAT00000015645.3	2878.94	1231.21	354.85	2090.96	2006.99	1586.83	2174.2	2531.07	368.728
ENSACAT00000012948.3	603	168	105	498	317	402	440	521	196
ENSACAT00000009249.3	125	38	14	57	77	31	36	62	5
ENSACAT00000011672.3	18	24	10	35	25	66	10	11	5
ENSACAT00000003038.3	1085	519	118	801	668	524	927	764	141
ENSACAT00000016092.1	34.8947	11	9	17.9059	17.724	16	27	9	2
ENSACAT00000012408.3	112	180	22	104	80	203	109	206	297
ENSACAT00000028795.1	0	0	0	0	0	1	0	0	0
ENSACAT00000028280.1	0	0	0	0	0	0	0	0	0
ENSACAT00000025885.1	182.403	49.0082	29.3598	104.936	89.089	102.591	102.221	114.409	60.5978
ENSACAT00000013263.3	18	13	11	28	12	5	10	13	2
ENSACAT00000010922.3	29	17	9	25	14	11	19	5	4
ENSACAT00000024774.1	0	1	0	2	0	0	0	1	0
ENSACAT00000005551.3	1339.8	561.487	116.22	903.608	765.089	577.798	873.172	821.545	113.691
ENSACAT00000005421.3	30	7	6	18	8	18	40	70	2
ENSACAT00000027889.2	8.43727	1	0	9.52199	3.12563	5.22264	3.11576	4.12456	0
ENSACAT00000012052.3	225	98	48	247	127	127	132	148	14
ENSACAT00000030774.1	72	31	8	29	32	24	39	41	12
ENSACAT00000030596.1	1014.85	221.548	68.7497	437.627	581.452	299.544	326.927	696.165	418.496
ENSACAT00000022051.1	0	0	0	0	0	0	0	0	0
ENSACAT00000029799.1	149	18	18	82	84	75	96	151	20
ENSACAT00000016212.2	517	140	66	319	307	353	464	437	102
ENSACAT00000011338.2	2.66782	3.11338	0	4.03896	0	3.19312	0	10.6242	0
ENSACAT00000008514.2	5791	4357	993	4408	3643	3449	6473	4457	2767
ENSACAT00000017607.2	391	150	50	299	228	208	320	279	58
ENSACAT00000028423.2	12.1472	7	2	8.70028	6.04854	17.5561	1.38739	1.11812	1
ENSACAT00000007494.3	120.319	149.396	90.9923	350.469	249.537	250.827	315.183	419.809	207.799
ENSACAT00000030687.1	2	4	2	1	3	1	3	1	0
ENSACAT00000012109.2	176	109	46	146	171	151	123	169	76
ENSACAT00000009217.2	434	138	59	244	278	172	272	307	45
ENSACAT00000006803.3	1047	325	206	905	717	784	832	981	370
ENSACAT00000023016.1	0	0	0	0	0	0	0	0	0
ENSACAT00000028076.2	11	5	1	2	7	2	22	10	0
ENSACAT00000016141.2	382	222	64	357	279	183	326	288	107
ENSACAT00000010773.3	243.634	123.769	26.8448	153.451	193.099	106.673	242.75	157.277	70.2334
ENSACAT00000022920.1	471	232	100	274	209	399	225	504	355
ENSACAT00000024051.1	0	3	0	1	1	0	1	1	6
ENSACAT00000014357.3	487.595	264.391	94.5397	285.792	343.051	326.435	377.777	401.937	162.679
ENSACAT00000002684.3	432	203	79	350	222	227	295	256	79
ENSACAT00000030608.1	165	34	13	91	69	70	76	103	16
ENSACAT00000005856.3	1003	404	154	702	609	431	737	751	78
ENSACAT00000008599.3	4038.33	2185.84	558.565	2908.55	2332.93	1888.62	3287.41	2814.25	515.13
ENSACAT00000004864.2	649	165	97	400	373	364	497	543	56
ENSACAT00000029844.1	35.3004	86.1022	6.50161	31.2584	22.3799	51.7109	9.48041	50.7378	74.5347
ENSACAT00000001553.3	722.77	137.026	93	460	420	391	481	523.059	111
ENSACAT00000017160.3	7	0	3	3	7	1	0	2	1
ENSACAT00000017272.2	303	223	41	201	174	155	244	229	59
ENSACAT00000026407.1	351	197	49	297	211	237	340	229	54
ENSACAT00000002683.2	14	13	6	15	22	5	26	19	1
ENSACAT00000014938.3	9	2	5	4	5	7	10	19	0
ENSACAT00000006101.3	2832	971	363	1822	1626	1524	2236	1838	431
ENSACAT00000022014.1	2.17165	12.0273	3.53444	11.7802	24.8456	12.0567	30.6273	4.65347	0
ENSACAT00000030135.1	2	0	1	0	4	4	0	0	2
ENSACAT00000004266.3	4148.48	1862.25	519.856	3484.72	2564.23	2447.32	3550.85	3345.84	652.601
ENSACAT00000026311.1	21	5	5	13	5	12	20	18	9
ENSACAT00000030562.1	0	0	0	0	0	0	0	0	0
ENSACAT00000005558.2	35.6818	14.894	8.06999	55.7414	43.5436	26.9572	24.7529	23.3664	15.0346
ENSACAT00000011452.2	55	26	8	44	33	50	46	69	22
ENSACAT00000011142.2	11.2042	9.44701	1	5.55919	8	4.63748	12.4682	19.3425	3
ENSACAT00000026253.1	47	51	11	67	94	44	13	86	44
ENSACAT00000025546.2	4130.34	1340.51	525	2864.73	2476.84	2284.95	2968	3347.14	908.149
ENSACAT00000009186.3	30.9739	5.69866	2.21444	5.53379	6.29872	8.23132	8.9046	11.1288	1.07327
ENSACAT00000029871.1	20.8087	44.681	9.68375	35.0946	22.8651	19.8786	14.7845	54.5636	91.1471
ENSACAT00000023698.2	3.03782	0	0	1.80523	3.11258	0	0	0	0
ENSACAT00000010942.2	1	0	0	0	0	0	0	0	0
ENSACAT00000013824.2	0	0	1	1	0	0	0	2	0
ENSACAT00000006457.3	1.80299	1.15312	0	0	9.10662	1.1402	0	0	0
ENSACAT00000022224.1	0	0	0	0	0	0	0	0	0
ENSACAT00000009816.2	89	49	27	107	71	85	98	110	41
ENSACAT00000024106.2	1266.49	447.559	248.241	1071.87	806.197	944.051	1353.33	1134.57	332.729
ENSACAT00000029192.1	102	59	41	137	98	108	119	130	37
ENSACAT00000001721.3	2302	1005	325	1832	1339	1203	1941	1738	287
ENSACAT00000012579.3	764.419	714.92	100.772	752.07	399.455	742.723	727.109	816.623	385.383
ENSACAT00000003621.3	77	16	14	136	36	33	62	84	31
ENSACAT00000028959.1	690.695	205.288	111.054	504.745	485.735	445.5	552.61	455.344	134.115
ENSACAT00000015057.3	3607.08	1006.35	451.907	2440.21	2401.5	1953.68	2709.59	2705.31	567.187
ENSACAT00000014318.3	2721	927	379	1763	1677	1436	2292	1923	437
ENSACAT00000000088.3	1979.03	2756.02	277.369	1200.23	1073.5	912.911	1466.37	1110.38	352.596
ENSACAT00000010241.3	2464	1220	318	1687	1392	1215	1952	2041	416
ENSACAT00000026944.2	297.683	130.64	27.2243	186.043	160.899	112.987	206.463	220.507	28.1824
ENSACAT00000017336.3	3	1	0	0	3	0	0	2	0
ENSACAT00000028669.2	144	17	1	18	5	7	9	7	4
ENSACAT00000016460.3	867.019	539.267	170.826	750.009	543.141	401.007	746.15	627.159	174.653
ENSACAT00000008497.3	40	34.017	8	28.042	16.0056	30	14.0149	33.0346	7.01497
ENSACAT00000006965.2	508	167	73	349	338	261	398	333	38
ENSACAT00000013085.3	5196.91	3101	812	4521	3344.96	3098.89	5236	4752.96	1101
ENSACAT00000026717.2	7490.57	2362.66	776.99	4552.61	4031.53	3407.19	5273.3	5230.66	1039.88
ENSACAT00000002811.3	6180	2258	974	5381	3411	4118	5033	4726	1515
ENSACAT00000002863.3	57844.2	16598	7827.76	38429.7	33118.6	30029.1	46630.3	42054.2	7087
ENSACAT00000003696.3	1326	488	271	857	802	642	1024	1388	421
ENSACAT00000016893.3	6	10	1	4	5	3	5	12	11
ENSACAT00000013308.3	866.418	655.681	183.812	780.342	534.428	470.055	655.127	580.549	198.803
ENSACAT00000017132.2	5	0	0	4	2	3	2	4	0
ENSACAT00000016466.3	9130.23	3370.6	1376	7112.68	5927	5123.53	6967.48	6918.29	1834.62
ENSACAT00000015522.3	1533	638	199	1195	917	751	1370	1218	257
ENSACAT00000013753.3	3295	870	302	1590	1748	986	2298	1919	403
ENSACAT00000013119.2	0	0	0	0	0	0	0	0	0
ENSACAT00000013707.3	175	110	10	81	22	8	77	143	1
ENSACAT00000012769.3	628	434	165	571	381	729	491	784	535
ENSACAT00000015155.2	0	0	0	1	2	0	0	0	0
ENSACAT00000011585.3	505	122	34	278	263	163	341	246	51
ENSACAT00000028458.1	20.0197	9.71944	3.22054	16.7316	10.9503	33.7269	10.0826	35.5856	10.0475
ENSACAT00000001784.2	1.23945	0	1	0	3.16204	1.09104	1.06129	3.48364	3.12966
ENSACAT00000017881.3	13	4	0	16	7	26	23	10	0
ENSACAT00000030538.1	62	35	5	41	14	32	43	58	24
ENSACAT00000029005.2	1314	402	188	842	760	566	923	906	172
ENSACAT00000000178.2	219	177	34	175	202	137	240	213	60
ENSACAT00000026572.1	0	0	0	0	0	0	0	0	0
ENSACAT00000011019.2	7.0044	11.0038	0	12.036	4.00267	9.00736	6.00514	5.02576	11.0262
ENSACAT00000013118.3	167.574	76.6739	24.4564	98.4435	92.9916	128.281	152.188	94.4829	47.9275
ENSACAT00000003856.3	1824	978	248	1491	1078	1062	1709	1599	332
ENSACAT00000009789.3	4	15	1	4	6	6	3	13	11
ENSACAT00000017921.3	4721.21	2135.8	776.415	3654.45	3035.85	2875.86	3821.75	3823.58	1016.39
ENSACAT00000012078.3	111.96	83.1874	22.5954	93.6766	61.5269	70.6952	112.083	144.048	51.0137
ENSACAT00000002050.2	254	90	28	196	142	180	178	249	85
ENSACAT00000000675.3	197.532	73.0025	29.5519	126.362	166.812	97.547	129.447	163	30.8542
ENSACAT00000003097.2	2	2	0	10	0	1	6	0	2
ENSACAT00000016173.3	318.29	208.634	40.7431	273.057	144.776	239.316	276.344	263.058	122.805
ENSACAT00000004256.3	274	409	79	316	208	172	275	218.446	79.4783
ENSACAT00000014815.1	572	254	98	451	454	421	653	575	82
ENSACAT00000002775.3	189	51	18	83	122	109	96	145	29
ENSACAT00000015961.3	76	61	5	43	24	52	82	69	25
ENSACAT00000016625.3	98	81	21	99	86	49	85	88	23
ENSACAT00000016495.2	137	47	20	105	77	135	123	67	43
ENSACAT00000027124.1	23.5074	31.0274	10.6255	27.3653	11.5994	23.4456	13.302	45.3773	34.9959
ENSACAT00000003623.3	94.0629	68.6698	23.8676	77.8618	57.5417	72.4009	135.104	51.4375	39.4043
ENSACAT00000003100.3	2800	1277	630	2493	1645	2345	2899	2381	1069
ENSACAT00000011206.3	2645	791	475	2104	1644	1399	2279	2050	405
ENSACAT00000010422.3	499	236	147	447	313	347	534	571	184
ENSACAT00000003031.3	16.9119	9.64438	1.20219	20.2928	3.37188	5.65835	6.65112	8.00217	1.1285
ENSACAT00000028736.1	0	0	0	0	0	0	0	0	0
ENSACAT00000001284.3	99	195	30	64	46	165	66	195	256
ENSACAT00000010306.3	1979.46	1163.5	269.478	1419.18	1190.7	1180.23	1992.28	1258.07	388.537
ENSACAT00000001202.3	961	422	142	751	525	441	906	667	212
ENSACAT00000010216.3	1048.8	477.251	137.614	626.894	618.702	551.826	748.029	765.833	158.035
ENSACAT00000000516.3	115	76	9	83	82	50	94	69	10
ENSACAT00000000027.2	426	284	47	262	272	210	329	283	70
ENSACAT00000014199.3	3232.03	1627.62	491.735	2875.14	1713.42	1734.56	2884.19	2618.91	652.413
ENSACAT00000004251.2	15	35	16	33	18	6	33	17	1
ENSACAT00000000699.3	597.676	264.354	74.9278	757.552	420.245	364.3	625.463	787.572	159.106
ENSACAT00000015069.3	755	168	148	592	487	489	666	575	162
ENSACAT00000015502.2	60.625	19.8796	10.9376	26.1668	36.7397	0	43.641	43.7372	13.4717
ENSACAT00000003792.3	522.825	208.517	92.1431	346.445	173.646	248.567	491.508	402.965	80.5665
ENSACAT00000011752.3	71	48	23	90	36	70	45	123	43
ENSACAT00000022238.1	35	42	11	34	11	18	15	91	32
ENSACAT00000010065.3	0	0	0	0	0	0	0	0	0
ENSACAT00000004824.2	336	144	34	193	138	121	218	211	37
ENSACAT00000004311.3	852.178	132.7	38.4968	133.705	507.967	109.248	245.293	801.552	92.9104
ENSACAT00000006357.3	148	345	56	208	246	364	249	451	674
ENSACAT00000025950.1	0	0	0	0	0	2.60271	0	0	0
ENSACAT00000002758.3	1312	269	176	854	763	546	982	972	165
ENSACAT00000007290.3	4315	1254	511	2668	2795	2355	3056	3325	749
ENSACAT00000022273.1	0	0	0	0	0	0	0	0	0
ENSACAT00000012040.3	1220.7	673.707	179.674	1030	708.899	732.291	986.471	889.599	319.905
ENSACAT00000004075.3	74	13	10	46	30	27	45	52	10
ENSACAT00000003811.2	422	175	64	380.494	277.294	316.331	314.577	304.28	108
ENSACAT00000003204.2	0	1	0	0	0	0	0	2	0
ENSACAT00000028660.1	559	167	51	329	374	254	352	324	44
ENSACAT00000004259.3	3659.4	1294.97	398.542	1907.23	1744.32	1650.31	2529.48	2062.86	479.132
ENSACAT00000028821.2	31	8	6	34	32	8	70	22	2
ENSACAT00000029246.1	127.717	69.5178	24.6794	80.8812	68.4831	80.9424	76.8072	106.422	62.3556
ENSACAT00000004426.3	127	148	33	195	89	111	447	128	61
ENSACAT00000017863.3	83	42	14	49	43	52	58	55	36
ENSACAT00000015810.2	520	103	88	467	399	360	435	478	76
ENSACAT00000010041.3	890.872	308.764	110.854	488.477	729.24	672.344	935.089	533.926	130.859
ENSACAT00000004279.3	5628	1942	746	3873	3211	3073	4780	3911	808
ENSACAT00000002706.2	3889	3218	578	2918	2409	2279	3882	2987	780
ENSACAT00000030573.1	443.71	113.173	34.9591	340.687	180.852	179.36	267.582	393.933	13.5752
ENSACAT00000030783.1	0	0	0	0	0	0	0	0	0
ENSACAT00000012146.2	474	244	55	360	350	299	439	365	80
ENSACAT00000030886.1	0	0	0	0	0	0	0	0	0
ENSACAT00000010135.3	508	238	137	331	300	534	512	525	340
ENSACAT00000022671.2	22.3073	39.2586	9.09436	29.392	18.0853	15.1209	21.2479	39.3221	38.1535
ENSACAT00000014314.3	664	240	174	375	482	424	440	688	257
ENSACAT00000010866.3	5592.47	2005.41	759.175	3584.34	3038.18	2461.78	4247.8	4052.65	741.843
ENSACAT00000006043.3	33	10	4	15	33	36	25	60	11
ENSACAT00000016482.2	449	361	78	348	282	230	467	411	143
ENSACAT00000002249.3	172.23	13.5818	19.5772	135.763	22.6519	90.5253	145.883	143.91	7.86419
ENSACAT00000006254.2	251	75	46	212	168	138	204	182	53
ENSACAT00000003308.2	36.1965	41.4735	16.9299	33.7955	14.0358	33.0948	23.2236	42.012	10
ENSACAT00000000460.3	169	95	29	108	95	130	165	182	88
ENSACAT00000005454.3	4360	1097	677	4273	2109	3591	4526	1976	609
ENSACAT00000004152.3	55.9614	60.4666	15.1425	87.5535	46.8505	66.4287	79.6213	79.9175	36.5726
ENSACAT00000016256.3	1796.65	516.87	199.903	1068.51	917.824	757.977	1235.04	1272.55	215.627
ENSACAT00000000759.2	61.4077	22.4997	9.8842	61.8525	65.7476	40.1979	88.9141	95.9413	14.4346
ENSACAT00000026491.2	977	450	152	827	772	613	984	727	239
ENSACAT00000006676.3	3765	2404	746	4368	1758	2734	4820	3563	1537
ENSACAT00000016369.3	2825.54	1285.93	383.263	1871.45	1664.8	1472.83	2319.73	2422.27	629.651
ENSACAT00000002449.2	5	4	0	2	0	1	0	0	0
ENSACAT00000001539.3	1385	986	251	809	934	774	1290	1028	195
ENSACAT00000007313.3	228	37	8	38	8	24	43	28	5
ENSACAT00000008929.2	3	1	0	3	0	3	4	0	0
ENSACAT00000016473.3	2119	1290	216	1221	1111	943	1708	1228	234
ENSACAT00000015230.3	0	0	0	0	2	0	2	0	0
ENSACAT00000023465.1	1481	451	288	886	797	1016	1205	1401	364
ENSACAT00000010206.2	0	0	0	0	0	0	0	0	0
ENSACAT00000014844.3	126	76	20	86	59	27	91	84	30
ENSACAT00000017945.3	0	0	0	0	0	0	1	0	0
ENSACAT00000007597.2	0	0	0	0	0	0	0	1	0
ENSACAT00000029889.1	1	0	0	0	0	0	0	0	0
ENSACAT00000012687.3	259	90	44.3627	195	186	142	184	147	43
ENSACAT00000009485.2	710	288	111	610	390	364	652	525	86
ENSACAT00000012325.2	4	0	0	0	0	0	0	1	0
ENSACAT00000006355.3	8560	1612	1476	6360	5031	4591	6742	7104	1380
ENSACAT00000022643.1	69.0375	16.2099	17.6372	27.4488	39.388	32.0626	72.9464	70.6529	1.44222
ENSACAT00000007074.3	2116.42	1106.77	308.04	1805.8	1331.3	1197.32	1863.22	1877.59	378.463
ENSACAT00000009499.2	0	2	1	1	0	1	1	1	0
ENSACAT00000029097.1	489459	294322	77852	286267	311099	221371	481173	302773	137144
ENSACAT00000012952.3	15	7	7	21	11	16	22	27	8
ENSACAT00000012618.3	1048.19	561.269	172.212	712.132	705.931	541.393	957.656	741	140.998
ENSACAT00000029643.1	808.422	588.529	190.959	991.398	1361.71	917.834	1214.44	989.034	302.105
ENSACAT00000000840.3	6035.65	2444.91	926	4687.95	3586.63	4558.61	5456.2	4608.76	1912.97
ENSACAT00000005087.3	1	0	1	6	1	1	1	4	0
ENSACAT00000017547.2	1	0	0	0	1	1	2	0	0
ENSACAT00000015275.3	4161.91	1368.52	657.651	2623.35	2486	1579.12	2788.58	3762.17	712.307
ENSACAT00000023792.1	603.508	593.675	157.93	799.711	530.135	655.283	815.153	1200.7	546.464
ENSACAT00000005264.2	659	406	101	598	508	435	740	568	134
ENSACAT00000002414.3	493.628	547.58	113.699	409.211	240.329	495.105	335.036	712.701	781.33
ENSACAT00000024745.1	0	0	0	0	0	0	0	0	0
ENSACAT00000012084.2	586	113	86	371	330	349	401	380	81
ENSACAT00000004989.2	2284.01	1200.13	285.286	1220.89	1330.62	1045.01	1655.63	1558.68	271.942
ENSACAT00000000767.2	11.3791	3.7096	1.14168	9.10614	13.5805	9.94641	3.30936	6.20073	7.73947
ENSACAT00000003001.3	2716	1254	412	1911	1499	1385	2231	1771	473
ENSACAT00000002908.3	13	17	2	7	3	14	11	21	16
ENSACAT00000006007.3	1275.2	631.3	176.855	860.932	821.268	818.682	1269.59	1219.56	383.293
ENSACAT00000028087.2	85.402	4.32114	0.745746	16.5863	10.3477	61.5314	15.6164	34.1367	14.267
ENSACAT00000017468.3	4	8	0	6	0	1	1	4	0
ENSACAT00000025463.2	1500	497	195	767	718	528	1044	1044	111
ENSACAT00000014589.3	542.054	340.158	90	379.428	279.613	101.962	474.089	260.492	83.6269
ENSACAT00000007811.3	509	143	53	377	296	231	455	204	66
ENSACAT00000008705.3	627.32	314.873	64.2437	452.283	212.919	348.32	498.125	328.296	143.226
ENSACAT00000026746.2	2.95333	2.77975	1.35572	5.26212	2.60214	3.39013	1	0	0
ENSACAT00000010599.3	2278.81	826.461	308.727	1887.16	1222.95	1223.85	1842.92	1616.8	390.023
ENSACAT00000001179.2	11	2	0	4.15897	6	4	6	19	1
ENSACAT00000016706.3	29.11	18.045	3.00762	31.0762	22.0786	29.0943	13.1016	20.1023	3.01147
ENSACAT00000009412.2	0	0	0	0	0	0	0	0	0
ENSACAT00000006995.1	751	264	138	788	501	487	759	649	155
ENSACAT00000027075.1	147	24	14	62	68	42	78	98	29
ENSACAT00000029442.1	1677.76	724.178	222.641	1232.71	1023.65	1067.15	1471.58	1391.52	349.992
ENSACAT00000028229.2	8193.54	3137.45	1151.79	6306.76	5004.47	6533.94	7805.23	6588.3	1554.47
ENSACAT00000005933.3	3739	1688	435	2518	2018	1971	3068	2591	628
ENSACAT00000003769.3	291	128	59	312	228	229	259	290	94
ENSACAT00000001978.3	241	196	68	291	111	232	169	290	141
ENSACAT00000024989.2	3	0	1	5	3	0	0	11	0
ENSACAT00000010705.3	81.5015	33.61	12.7717	73.2605	40.7821	50.0071	94.418	41.8073	20.048
ENSACAT00000015011.3	1760	349	246	1018	873	952	1141	1200	272
ENSACAT00000000074.3	7944.93	3071.26	859.861	4819.57	4511.97	3547.56	6096.85	5084.41	1082.34
ENSACAT00000012375.3	204	108	38	119	160	129	222	224	117
ENSACAT00000009312.3	2033	272	299	959	1074	908	1156	1510	237
ENSACAT00000028268.1	0	0	0	0	0	0	0	0	0
ENSACAT00000002664.3	90.131	38.6238	25.7836	46.7614	64.1023	39.341	55.2266	46.476	5.8471
ENSACAT00000008176.3	23.0512	64.187	15	34	26.2166	46.059	25.1183	56.4621	65.0307
ENSACAT00000004271.2	1909	482	313	1512	1242	1224	1822	1581	407
ENSACAT00000013296.2	3	0	0	4	2	3	5	0	1
ENSACAT00000028078.2	121	91	8	69	28	41	36	36	6
ENSACAT00000013580.2	1375	549	147	941	858	689	985	942	164
ENSACAT00000005998.3	118	324	37	166	85	97	173	141	51
ENSACAT00000016913.3	492	213	39	401	258	303	419	287	119
ENSACAT00000001998.2	1787	375	323	1542	1013	1312	1613	1559	418
ENSACAT00000009146.2	1	0	4	2	3	0	3	4	0
ENSACAT00000013610.2	139	57	13	93	78	90	83	64	15
ENSACAT00000015918.2	866	507	145	719	541	395	712	593	187
ENSACAT00000002831.3	288	381	70	247	234	208	258	244	231
ENSACAT00000000415.2	980.651	579.988	109.305	692.125	670.806	440.049	773.187	721.335	141.012
ENSACAT00000009281.2	5027.19	989.58	777.902	4392.7	2957.81	2891.8	4823.18	4367.64	914.525
ENSACAT00000010547.2	11	17	4	10	3	7	3	11	2
ENSACAT00000007987.2	1322	692	134	727	834	652	964	893	252
ENSACAT00000006237.3	0	0	0	0	0	0	0	0	0
ENSACAT00000016038.2	659.407	224.801	89.5483	450.017	384.649	328.023	467.237	478.792	133.245
ENSACAT00000030449.1	6239.53	2224.77	940.087	4655.3	2115.18	3513.67	5052.06	5127.94	814.345
ENSACAT00000008199.3	1976	863	256	1408	1235	1166	1515	1531	451
ENSACAT00000010120.3	728.785	114.085	126.082	456.164	389.217	427.664	504.146	723.82	129.051
ENSACAT00000000838.3	627.031	270.982	88.5563	506.639	359.127	301.943	555.69	431.796	132.352
ENSACAT00000004667.3	1898.87	1929	1114	1369	1017	1014.24	1566	1326	339.399
ENSACAT00000008466.2	274	168	51	241	163	156	284	218	33
ENSACAT00000017979.2	0	0	0	0	0	0	1	0	0
ENSACAT00000007920.2	0	0	0	0	0	0	0	0	0
ENSACAT00000005922.3	53	7	4	15	36	10	8	18	10
ENSACAT00000005103.3	3616	1237	426	2633	2344	1635	2782	2341	394
ENSACAT00000007013.2	965	297	111	523	562	402	603	638	125
ENSACAT00000006738.2	836	295	95	510	488	390	621	618	85
ENSACAT00000011232.3	1	0	0	1	0	0	0	0	0
ENSACAT00000002641.3	906	329	131	671	523	454	782	667	141
ENSACAT00000029732.1	295.725	111.291	28.099	224.542	193.116	176.421	221.422	198.393	30.4251
ENSACAT00000008090.3	7208.81	2238.54	838.089	4300.64	3092.76	3507.85	4987.03	4430.75	1136.07
ENSACAT00000014567.3	24	59	10	38	21	5	31	28	6
ENSACAT00000010519.3	0	0	0	0	0	0	0	0	0
ENSACAT00000022318.1	1	3	0	0	0	2	4	0	0
ENSACAT00000009427.3	18077	7465	2324	12048	10289	7800	13933	14016	1973
ENSACAT00000029374.1	22	16	2	19	9	19	20	26	9
ENSACAT00000014372.3	9863.38	3313.27	1259.63	6247.57	5635.25	5014.19	7791.37	7640.33	1883.1
ENSACAT00000000440.3	5310	1072	384	1452	1770	782	2439	3116	234
ENSACAT00000018026.1	272	41	53	151	97	129	204	194	55
ENSACAT00000025777.1	232	101	42	187	149	135	219	190	24
ENSACAT00000006635.3	2843	466	470	1750	1602	1463	1951	1914	329
ENSACAT00000000984.2	1	0	0	3	2	0	1	2	0
ENSACAT00000000857.3	103	15	17	67	40	56	89	111	16
ENSACAT00000005163.3	546	125	61	323	281	216	349	347	61
ENSACAT00000008665.3	10	6	0	10	5	1	10	7	0
ENSACAT00000014496.3	620	149	113	536	433	449	651	678	163
ENSACAT00000001278.2	1822	606	201	1044	1060	837	1262	1334	230
ENSACAT00000022092.1	0	3	0	1	0	0	1	0	3
ENSACAT00000027391.1	17	8	0	8.80682	6.39195	3	4	19	13
ENSACAT00000012103.3	3326	646	425	1868	1840	2046	2218	2276	788
ENSACAT00000005340.2	0	0	0	0	0	0	0	1	0
ENSACAT00000000507.3	497.872	153.782	64	359.43	244.57	279.595	374	394.735	106.185
ENSACAT00000001770.3	452	129	69	359	278	318	374	354	107
ENSACAT00000013771.3	212.675	100.719	45.4015	107.727	113.939	117.264	149.736	174.064	94.0715
ENSACAT00000030708.1	187.408	91.2719	15.293	148.382	229.294	209.704	196.034	93.907	37.8598
ENSACAT00000000612.3	580	192	67	311	350	247	397	275	103
ENSACAT00000012238.3	1784	707	203	1166	1130	939	1440	1111	243
ENSACAT00000017427.3	940.733	494.045	174.852	737.134	607.071	469.262	782.264	811.615	167.294
ENSACAT00000006622.3	4	0	1	0	0	0	0	1	0
ENSACAT00000001077.3	47.9465	10.293	8.69468	32.832	72.3353	37.8855	69.402	139.862	1.69187
ENSACAT00000023516.2	0	0	0	0	0	0	0	0	0
ENSACAT00000021128.2	79	101	16	67	60	92	69	149	142
ENSACAT00000029501.1	139.49	56.1072	30.1769	113.683	124.934	77.0359	147.953	94.7708	36.3814
ENSACAT00000017865.3	835.723	478.15	105.113	743.649	601.007	432.536	589.598	719.847	135.252
ENSACAT00000014279.3	25	11	1	15	11	7	16	11	1
ENSACAT00000014176.3	2203	787	401	1830	1355	1936	2032	2135	673
ENSACAT00000001552.3	431.46	257.658	83.4438	290.251	295.241	291.599	254.759	365.488	172.322
ENSACAT00000010300.2	13.67	12.0389	1.23757	17.8805	14.9988	14.7238	23.2932	25.403	9.32259
ENSACAT00000006097.3	0	0	0	0	0	0	0	0	0
ENSACAT00000015324.3	17509.4	5761.55	2004.47	10849.7	10589.1	7515.16	12579.7	12375.2	2055.23
ENSACAT00000024113.1	218.006	66.9209	32.5474	173.428	139.869	137.709	152.862	149.28	35.5528
ENSACAT00000010008.3	4548.83	2159.22	694.983	4289.4	3014.49	2933.22	4405.71	3745.98	1301.25
ENSACAT00000014447.2	64.5663	22	6	29.0031	14.3354	17	58.7925	29.3237	4
ENSACAT00000010325.3	1088.53	274.974	147.444	773.805	632.321	697.84	903.651	783.808	237.4
ENSACAT00000010338.3	600	105	75	398	374	303	352	497	82
ENSACAT00000030361.1	639.657	368.31	105.983	460.653	459.114	489.002	378.306	938.354	496.278
ENSACAT00000029801.1	0	0	0	0	1	0	6.07931	0	3
ENSACAT00000008533.2	19	10	4	13	3	9	4	5	3
ENSACAT00000005480.3	524	323	52	258	330	208	434	297	75
ENSACAT00000007609.2	1519	1316	417	1114	1417	1499	1264	2072	255
ENSACAT00000017501.3	843	172	146	720	586	600	620	743	211
ENSACAT00000028613.1	2	1	0	1	0	1	0	2	5
ENSACAT00000000887.3	2	1	0	0	2	0	3	2	0
ENSACAT00000002170.3	1656	791	236	843	818.227	534	955	919	157
ENSACAT00000027398.2	373.269	206.01	66.3374	281.663	193.453	170.61	275.2	294.582	84.4506
ENSACAT00000028425.1	0	0	0	6	1	0	2	0	0
ENSACAT00000029444.1	317.702	372.794	120.437	279.989	356.218	554.558	306.964	666.364	771.636
ENSACAT00000028202.1	18	2	1	8	12	5	3	19	0
ENSACAT00000024930.2	499.086	160.668	82.4353	309.973	247.993	188.776	313.167	342.237	84.7601
ENSACAT00000009858.3	759	292	102	544	526	404	556	553	110
ENSACAT00000008084.3	2693.81	1165.35	389.452	2236.38	1735.46	1597.8	2453.12	2232.21	667.1
ENSACAT00000014560.3	401.01	312.275	110.997	501.928	318.991	503.703	529.691	552.826	306.865
ENSACAT00000027123.2	127	77	18	86	85	78	105.264	99.2102	20
ENSACAT00000007740.3	780.255	300	105	452	441	452	652	601	172
ENSACAT00000030039.1	477.032	136.143	79.9795	273.458	325.747	303.125	373.005	361.623	90.2154
ENSACAT00000010323.3	31	17	18	44	27	19	35	35	8
ENSACAT00000025466.1	0	3	0	2	1	3	0	8	11
ENSACAT00000009697.2	179	161	27	108	88	70	129	138	42
ENSACAT00000006951.3	124.816	57.115	50.8848	488.497	214.218	35.6696	88.6182	65.4372	31.5588
ENSACAT00000017057.3	485	225	63	248	222	155	399	292	45
ENSACAT00000009875.3	10687	2705	1133	5684	5803	3729	6661	7112	1538
ENSACAT00000030595.1	3068.84	1421	464.164	2047.51	1871	1455	3057.55	2439.55	461.388
ENSACAT00000002386.2	337	85	60	292	210	198	306	301	58
ENSACAT00000016351.3	5513	1811	841	4390	3507	3318	4692	4448	1007
ENSACAT00000008635.3	440	385	60	322	241	217	442	331	160
ENSACAT00000003602.3	60	28	14	54	44	33	66	59	30
ENSACAT00000011335.3	1900	830	232	1386	1012	938	1643	1254	421
ENSACAT00000030830.1	572.845	128.156	68.3447	322.182	207.72	326.422	270.239	444.128	205.815
ENSACAT00000013190.3	1928.89	668.414	189.702	1017.88	983.561	731.175	1242.97	1083.21	176.762
ENSACAT00000009979.3	435	341	103	625	329	502	356	754	342
ENSACAT00000030318.1	76.2541	92.7578	20.3427	56.757	50.2667	71.4089	74.883	126.986	91.7115
ENSACAT00000024137.1	0	0	0	0	0	0	0	0	0
ENSACAT00000005492.3	1231	875	168	802	790	563	1089	831	215
ENSACAT00000003471.3	133	29	19	110	87	85	109	103	30
ENSACAT00000025385.1	1533	1256	288	1135	955	1212	997	1677	918
ENSACAT00000003223.3	209	126	40	145	114	79	141	159	47
ENSACAT00000005458.2	6	9	3	0	21	7	11	16	2
ENSACAT00000008284.3	2777	889	287	1678	1663	1406	1987	2122	407
ENSACAT00000028100.1	0	4	0	1	1	1.16667	0	1.16667	2.2
ENSACAT00000001363.3	4065.76	1686.66	506.723	2766.78	2620.39	2088.37	3182.34	2755.51	627.39
ENSACAT00000014378.3	1349	471	206	1185	851	924	1145	921	206
ENSACAT00000002678.1	11	5	0	0	0	0	3	13	0
ENSACAT00000004534.3	535	165	59	298	344	251	410	360	55
ENSACAT00000002463.3	28	18	5	22	17	19	21	24	5
ENSACAT00000010552.3	5403	2219	661	3732	3138	2853	4223	3617	882
ENSACAT00000025879.1	9.52482	7.59663	0	3.34166	2.3892	13.1571	4.94456	4.73905	1.05447
ENSACAT00000015119.1	24	25	1	24	9	20	38	17	2
ENSACAT00000005711.3	215	120	41	208	148	134	178	177	86
ENSACAT00000030569.1	608.32	335.471	151.992	375.082	372.772	275.888	458.006	446.174	119.28
ENSACAT00000004515.2	0	0	0	0	0	0	0	0	0
ENSACAT00000002300.3	747.987	480.561	104.413	520.458	392.677	422.486	704.91	545.195	198.704
ENSACAT00000015832.3	2203.48	636.827	285.156	1366.76	1045.97	1183.31	1421.89	1307.06	262.455
ENSACAT00000010550.3	2246	804	384	1570	1641	1344	1565	1969	838
ENSACAT00000023895.2	740.284	138.43	74.9446	472.459	405.755	420.204	507.024	543.839	104.748
ENSACAT00000000663.3	428	382	53	348	286	250	320	296	74
ENSACAT00000014397.3	50	15	10	65	40	74	16	98	7
ENSACAT00000007978.2	1233	385	190	902	732	690	1088	882	205
ENSACAT00000012337.3	302.326	127.639	39.1757	233.571	96.1933	204.544	239.811	197.272	61.2376
ENSACAT00000005746.3	52675.8	15354	5687	36395	33589	23959.8	41305	36468	5093
ENSACAT00000005913.1	0	0	0	0	0	0	0	0	0
ENSACAT00000025186.1	0	0	0	0	0	0	2	0	0
ENSACAT00000012132.3	1452.77	832.319	179.952	1499.83	604.332	1206.05	1598.97	1270.87	209.926
ENSACAT00000016357.3	435	42	45	59	176	55	118	147	10
ENSACAT00000029785.1	70.4019	3.41713	5.14112	57.0648	42.9568	55.1446	71.3186	32.1836	12.4763
ENSACAT00000029793.1	5818.67	1481.94	756.69	3786.16	3258.29	3194.03	4629.95	4040.95	1090.63
ENSACAT00000000695.2	24.5004	7.34622	3.90664	7.72868	3.60967	19.7997	8.52254	11.5784	5.78199
ENSACAT00000017552.3	1	0	0	0	0	0	0	1	0
ENSACAT00000012077.1	66	36	20	53	14	49	44	94	58
ENSACAT00000000020.2	8	0	3	7	5	5	3	5	1
ENSACAT00000016143.3	380	203	78	359	238	192	311	289	39
ENSACAT00000017858.3	752	225	77	431	475	313	728	542	109
ENSACAT00000006086.3	4028	3261	698	3044	2404	2068	4132	2752	1068
ENSACAT00000022779.1	135	17	16	46	149	29	44	80	13
ENSACAT00000004721.3	427.633	122.053	86.0732	319.487	308.295	295.415	331.157	366.953	112.182
ENSACAT00000012123.3	143	69	24	101	142	72	105	110	15
ENSACAT00000012117.3	1734	312	204	766	1051	601	1072	1317	208
ENSACAT00000002329.3	6183.32	4010.43	850.637	4604.47	3933.49	3349.57	5720.53	4535.61	1186.69
ENSACAT00000010439.3	18	0	0	2	2	0	6	11	0
ENSACAT00000011837.3	0	0	1	0	0	0	0	0	0
ENSACAT00000013121.3	757	383	110	481	479	417	680	545	192
ENSACAT00000029040.1	6	8	0	4	1	3	1	9	6
ENSACAT00000006509.2	4	0	0	0	0	0	3	7	0
ENSACAT00000004481.2	1503	511	213	1116	946	790	1222	980	216
ENSACAT00000016052.2	60	25	4	32	43	38	34	59	15
ENSACAT00000004834.2	19	4	1	6	9	8	8	9	1
ENSACAT00000016198.3	1057	611	142	406	545	576	1071	727	193
ENSACAT00000030069.1	1974.64	465.181	210.327	899.368	1000.15	994.449	1268	1474.77	212.245
ENSACAT00000024082.2	1053.11	354.451	119.37	753.908	651.695	866.132	867.296	947.381	381.966
ENSACAT00000001516.3	4899	993	426	2976	3954	2694	3111	3361	356
ENSACAT00000030290.1	42.1108	109.939	11.6332	37.4329	33.5908	90.1866	47.5117	123.092	210.538
ENSACAT00000000508.3	271.601	122.461	35.4704	147.916	118.92	147.574	186.56	206.711	93.8755
ENSACAT00000000992.3	75	53	15	43	37	68	40	63	42
ENSACAT00000029764.1	3.73983	2.8534	1.92913	2.67309	6.27316	1.95612	7.18408	2.07558	3.79277
ENSACAT00000023146.2	9250.17	3083.07	1062.53	5951.95	5472.99	4477.99	7372.13	6107.82	1230.52
ENSACAT00000000733.3	204.455	90.6776	31.993	170.106	125.886	124.301	180.233	127.959	19.3162
ENSACAT00000005794.3	149.213	76.5615	26.5607	122.832	72.4576	82.4123	108.579	141.228	139.475
ENSACAT00000000455.3	524.499	211	63.9901	139.847	322.582	325	154.927	316.074	96
ENSACAT00000017657.2	393	162	53	222	224	256	293	261	71
ENSACAT00000014304.2	46	22	14	42	21	32	52	18	7
ENSACAT00000024081.1	0	0	0	0	0	0	0	0	0
ENSACAT00000022358.2	69	33	20	37	15	12	19	56	6
ENSACAT00000005066.3	256.175	50.3375	34.1969	208.754	160.441	103.629	226.798	259.489	30.3922
ENSACAT00000002006.2	157	81	25	148	112	110	153	135	31
ENSACAT00000004545.3	81	53	9	66	35	44	77	51	12
ENSACAT00000030008.1	32.9915	13.0217	4.02435	14.0278	14.864	18.8116	15.0344	24.0489	27.016
ENSACAT00000012730.3	39	5	2	15	7	13	6	11	4
ENSACAT00000015237.3	293	130	45	267	218	193	254	238	38
ENSACAT00000002825.2	6	0	0	2	0	2	0	4	0
ENSACAT00000017911.2	0	0	0	0	0	2	0	0	0
ENSACAT00000010509.3	36	4	1	5	17	6	2	22	1
ENSACAT00000027026.1	22.7105	2.5034	5.92063	37.954	21.0522	25.0702	30.8916	24.8921	9.40054
ENSACAT00000021012.2	207	31	29	184	133	133	123	158	59
ENSACAT00000011132.3	2173.48	1099.09	323.973	851.711	1166.19	1028.39	2758.52	1546.98	626.157
ENSACAT00000008714.3	241.471	154.335	43.816	281.219	202.6	221.224	214.929	243.469	88.2031
ENSACAT00000006274.3	1560	223	188	858	927	746	918	1326	183
ENSACAT00000008324.3	394.332	79.7334	63.7584	237.755	195.05	243.014	282.532	262.242	71.7915
ENSACAT00000000106.3	2795.07	1298.5	406.593	2190.52	1745.09	1357.22	2278.97	2308.88	532.648
ENSACAT00000011618.2	37	18	11	38	29	25	28	49	15
ENSACAT00000024410.2	115	76	27	86	80	68	122	107	14
ENSACAT00000008948.3	59	30	14	54	44	64	71	74	4
ENSACAT00000009672.3	611	177	82	344	312	254	385	426	47
ENSACAT00000012076.3	172	49	25	81	117	135	115	140	49
ENSACAT00000000709.3	789.067	400.741	68	349.232	380.14	289.521	568.143	603.195	114.715
ENSACAT00000002385.3	3846	1716	485	2132	2614	1885	3394	3801	394
ENSACAT00000011716.1	72	28	12	74	55	76	63	89	23
ENSACAT00000017955.3	6997.31	3044.14	898.473	5185.99	3971.75	3650.93	6036.69	5681.35	1113.15
ENSACAT00000022106.1	0	0	0	0	0	0	0	0	0
ENSACAT00000000785.3	1864.83	929.543	255	1397.48	1137.16	1024	1864.2	1517.46	235
ENSACAT00000030457.1	867.607	278.535	112.006	467.501	475.038	480.858	751.5	743.059	74.497
ENSACAT00000000256.1	45	19	5	26	33	36	44	21	7
ENSACAT00000005307.2	568	185	98	512	399	384	479	551	223
ENSACAT00000012398.3	1862.66	1149.08	309	1494.98	1314.18	940.859	1581.7	1422.22	384.872
ENSACAT00000009639.3	370	89	61	316	258	246	255	314	83
ENSACAT00000023074.1	262	91	32	171	129	173	223	131	56
ENSACAT00000007389.3	299.352	180.417	48.3976	216.637	178.226	112.486	304.108	229.437	89.9339
ENSACAT00000004066.3	1128.95	304.542	186	573.232	617.403	525.134	927.977	897.713	112.466
ENSACAT00000001401.2	233	161	58	209	140	172	305	275	75
ENSACAT00000007813.2	61	5	4	14	36	13	15	14	2
ENSACAT00000001181.2	66	45	10	49	55	30	72	46	5
ENSACAT00000001070.2	9	3	3	7	4	4	2	5	5
ENSACAT00000014753.1	549.021	0	175.494	3.53e-06	425.948	0	0	401.037	16.9297
ENSACAT00000007312.2	35	32	7	49	23	24	57	28	7
ENSACAT00000002687.1	295	106	61	223	166	203	292	224	84
ENSACAT00000006842.3	549	117	121	388	336	468	469	499	151
ENSACAT00000003007.3	880.953	703.464	112.348	710.458	473.452	687.812	883.695	703.958	271.676
ENSACAT00000029686.1	204.462	205.501	65.0593	193.959	176.836	210.919	93.5355	444.787	334.002
ENSACAT00000025130.1	25	0	1	2	4	2	3	8	0
ENSACAT00000007322.3	702	363	90	413	543	380	582	506	132
ENSACAT00000004258.2	0	0	0	5.73447	0	5.92251	17.5554	5.70546	12.2973
ENSACAT00000000189.2	467	178	48	265	230	207	316	230	62
ENSACAT00000002204.3	37	56	21	48	90	73	60	85	126
ENSACAT00000016037.2	69.8467	15.4398	20.4095	50.6519	41.3972	16.9711	51.3299	23.0292	8.97687
ENSACAT00000030566.1	227	67	20	145	108	102	131	142	29
ENSACAT00000008004.3	600.51	65.6342	54.0803	329.785	164.895	288.199	370.397	547.562	118.086
ENSACAT00000008252.2	2	0	0	1	1	1	1	3	0
ENSACAT00000030785.1	3894	1880	446	2991	2667	2168	3523	2044	562
ENSACAT00000005821.3	53.057	28.5131	9.12333	47.1006	66.0995	46.0818	63.2541	49.9487	3.18504
ENSACAT00000013361.3	506	138	66	302	209	187	303	309	64
ENSACAT00000010305.3	5260.8	2944.3	799.85	4121.45	3082.64	2959.56	5325.11	3990.72	1354.52
ENSACAT00000002290.2	3900	1085	522	3240	2382	2181	3722	2701	653
ENSACAT00000022226.2	57.1891	47.204	12.0302	42.2875	37.4834	46.1428	48.2292	74.0684	50.1849
ENSACAT00000007065.3	34	16	7	11	35	42	33	52	6
ENSACAT00000025632.2	32	7	6	4	17	8	21	20	16
ENSACAT00000005415.3	1565.12	1100.41	231.017	1098.03	893.102	901.241	1309.19	1233.84	310.434
ENSACAT00000018065.3	1251	663	191	672	715	440	1075	1010	152
ENSACAT00000014859.3	679.986	435.762	121.8	607.533	502.822	556.483	632.947	607.51	162.452
ENSACAT00000006490.3	47	350	30	284	42	80	35	7	0
ENSACAT00000017510.2	82	11	11	60	81	30	57	79	9
ENSACAT00000016261.2	27	19	0	22	24	19	22	38	6
ENSACAT00000014387.2	0	0	0	0	0	0	1	0	0
ENSACAT00000016134.2	524	95	63	257	225	171	338	300	47
ENSACAT00000010906.3	11	2	3	13	7	9	11	11	3
ENSACAT00000017130.2	330	186	38	169	173	174	263	196	71
ENSACAT00000009561.3	28	19	2	27	12	26	18	30	22
ENSACAT00000009032.3	917	709	146	782	603	493	1026	677	220
ENSACAT00000001246.3	3300	1377	424	2345	1900	1632	2687	2176	539
ENSACAT00000001817.3	315	74	52	219	201	112	229	148	25
ENSACAT00000015594.3	172	115	23	135	141	222	176	190	105
ENSACAT00000011398.3	7	6	2	2	8	3	6	7	1
ENSACAT00000015627.3	450.886	655.273	66.1681	695.231	237.161	306.004	411.766	300.453	81.9162
ENSACAT00000014456.2	0	0	0	0	0	0	0	0	0
ENSACAT00000015341.3	708	384	111	460	483	302	491	738	202
ENSACAT00000013513.3	719.6	296.668	73.1194	277.705	353.346	213.676	508.288	458.117	103.148
ENSACAT00000015174.3	572.922	314.004	97.8309	315.403	360.612	374.426	502.601	559.821	210.361
ENSACAT00000006370.2	32	21	3	36	19	19	17	31	14
ENSACAT00000001657.3	1509.08	624.446	166.22	1081.3	856.693	773.013	1167.67	978.153	297.509
ENSACAT00000023474.2	0	0	0	0	0	0	0	0	0
ENSACAT00000007302.3	836	422	129	571	447	474	770	547	181
ENSACAT00000001656.3	645.251	455.433	116.327	657.955	448.144	429.683	604.162	453.225	167
ENSACAT00000030309.1	101	52	15	108	81	53	117	105	40
ENSACAT00000004798.3	60.6315	37.6102	6.9398	40.9409	26.7534	29.9638	41.4371	64.4274	30.4647
ENSACAT00000017094.3	35.245	45.6994	8.22963	9.36222	14.0432	21.6196	42.9529	40.1783	24.3709
ENSACAT00000016536.2	0	0	0	0	0	0	0	0	0
ENSACAT00000022077.2	2039	739	250	1512	1346	1110	1601	1647	321
ENSACAT00000005867.2	71	69	14	60	50	28	52	59	16
ENSACAT00000017149.2	438	120	46	247	302	212	290	213	29
ENSACAT00000010837.3	110.65	27.0803	19.0244	125.552	74.5624	99.6852	96.4217	101.872	27.1711
ENSACAT00000027504.2	454.609	278.644	74.9329	404.052	302.133	332.764	349.081	382.013	195.633
ENSACAT00000021022.3	285.948	121.153	38.1176	297.817	196.913	161.447	252.967	237.182	65.3942
ENSACAT00000025369.2	23.4933	7.18708	1	31.271	27.6747	20.7885	8.33326	19.4425	8.39066
ENSACAT00000006956.2	5877	4363	816	4311	3769	3095	5394	4576	1424
ENSACAT00000010003.2	6568.88	5849.14	1142.88	4917.96	3849.3	4016.43	7260.59	4931.72	2778.81
ENSACAT00000003195.2	38	89	8	44	12	74	41	119	99
ENSACAT00000024399.1	0	1	0	1	0	0	2	2	0
ENSACAT00000009784.3	273	124	16	145	117	136	148	160	25
ENSACAT00000013416.3	2246	916	226	1276	1363	959	1532	1635	311
ENSACAT00000002842.2	1	0	0	2	0	1	3	0	0
ENSACAT00000015669.3	82	35	24	66	43	50	58	109	48
ENSACAT00000009761.3	78.2098	53.4318	15.5285	59.3526	55.6538	970.305	78.455	78.5123	21.0038
ENSACAT00000013223.2	1	0	0	4	0	0	0	4	0
ENSACAT00000007117.3	391	98	46	153	212	111	184	456	102
ENSACAT00000012699.3	0	0	0	0	0	0	0	0	0
ENSACAT00000006628.3	1305.8	463.43	184.797	1007.28	895.115	796.96	1005.42	1354.23	434.203
ENSACAT00000016433.3	3068.36	834.289	344	2217.38	1948	1402.36	2121.27	1758	343
ENSACAT00000003784.3	914	901	164	724	518	606	996	758	371
ENSACAT00000003238.3	72	48	17	70	45	69	46	90	36
ENSACAT00000003609.2	279.958	89.5019	30	215.473	176.33	135.816	205.091	234.792	68.6394
ENSACAT00000004604.2	0	0	0	0	2	0	0	0	0
ENSACAT00000030599.1	324.611	232.486	62.0676	301.575	266.166	203.102	373.935	303.791	68.6892
ENSACAT00000015110.2	532	228	67	337	367	302	386	359	108
ENSACAT00000007692.3	14.1678	8.61344	2.84665	18.9703	13.7595	13.9229	31.5845	8.81548	5.60058
ENSACAT00000026673.1	29.4338	20.5985	0	0	0	0	6.43827	0	0
ENSACAT00000027552.2	20647.2	4694.56	1538.38	7155.48	16940.9	6629.2	11302.2	10557.9	1224.36
ENSACAT00000017308.3	582	380	115	786	493	515	675	490	199
ENSACAT00000030245.1	1019.56	696.623	233.435	966.86	557.148	984.405	678.791	1367.07	1159.94
ENSACAT00000005091.2	331.412	81.0768	48.9399	253.64	228.315	258.352	305.186	308.982	80.7749
ENSACAT00000022911.1	0	0	0	0	0	0	0	0	0
ENSACAT00000022819.1	0	0	0	1	0	0	0	0	0
ENSACAT00000009320.3	3077	952	436	1936	1929	1464	2374	2220	308
ENSACAT00000028162.1	0	0	0	0	1	0	1	0	0
ENSACAT00000015987.2	1585	434	255	1126	916	924	1231	1187	324
ENSACAT00000002309.3	31	32	15	41	22	19	32	35	3
ENSACAT00000005823.3	102.701	53.8085	22.1679	94.4033	81.1259	49.7845	75.1899	113.101	35.6306
ENSACAT00000015651.3	824.299	324.213	84.3241	568.242	446.907	360.447	523.482	534.23	108.639
ENSACAT00000002379.2	29	35	8	25	27	16	31	18	11
ENSACAT00000014175.3	1634	596	286	1137	979	1060	1601	1426	300
ENSACAT00000002803.2	0	0	0	0	0	0	0	0	0
ENSACAT00000017951.2	31	6	2	28	4	5	14	27	2
ENSACAT00000030902.1	28	12	4	21	13	12	11	19	1
ENSACAT00000009522.3	2535.3	1057.22	334.877	1661.59	1450.21	1264.6	2033.27	1813.28	395.262
ENSACAT00000001678.3	57	22	15	41	26	54	56	57	17
ENSACAT00000005994.3	344	160	48	297	273	176	288	262	54
ENSACAT00000012613.2	732.213	201.044	106.351	700.226	426.92	367	574.668	609.648	173.739
ENSACAT00000014596.3	2799	1572	536	2631	1940	1534	2625	2225	699
ENSACAT00000000729.2	4	0	2	6	11	10	8	8	6
ENSACAT00000029254.1	1650.41	833.481	284.597	1274.84	947.226	1415.37	1567.34	1567.2	710.371
ENSACAT00000022715.1	2	1	0	1	0	0	0	0	0
ENSACAT00000005275.2	372	8	10	27	174	3	51	285	0
ENSACAT00000004842.3	2871	657	369	1671	1566	1383	2272	2016	404
ENSACAT00000025622.1	12	6	1	2	0	6	7	7	6
ENSACAT00000008463.3	2944.24	1289.6	363.081	1913.2	1687.14	1306.89	2119.93	1982.65	451.005
ENSACAT00000014694.2	513	212	103	200	274	354	517	498	285
ENSACAT00000000476.3	1158.38	471.365	221	887.746	618.283	681.929	1009.14	1066.18	306.336
ENSACAT00000001608.3	829.76	349.847	118.192	610.725	526.476	631.654	681.481	674.134	310.799
ENSACAT00000014757.3	26551	6634	3821	17665	14517	14062	20444	21491	4046
ENSACAT00000024407.2	13	3	0	9	11	7	5	20	1
ENSACAT00000028789.1	5	27	3	1	38	24	45	26	29
ENSACAT00000023338.1	50	5	10	33	40	29	32	55	8
ENSACAT00000013332.2	10	4	0	3	14	5	16	17	5
ENSACAT00000001879.2	0	1	0	0	0	0	0	0	0
ENSACAT00000007850.3	131.602	90.1298	33.7894	122.933	101.94	114.419	123.784	112.614	40.2903
ENSACAT00000009863.3	8	2	5	10	2	11	12	6	3
ENSACAT00000002646.3	953.13	456.78	148	695.949	641.948	548	662.02	719.417	218.506
ENSACAT00000001406.3	799.219	305.675	128.495	647.77	541.954	467.778	677.101	567.625	131.666
ENSACAT00000007368.3	2675.56	971.848	314.67	1878.61	1276.82	1174.82	1892.05	1626	361.728
ENSACAT00000017886.3	8467.64	2856.82	1213.16	5353.81	5447.16	3637.65	6055.8	6150.97	1475.36
ENSACAT00000014291.3	144.166	169.518	31.0199	128.088	82.091	321.267	179.203	214.275	108.429
ENSACAT00000012726.3	2928	2129	460	3107	2704	2004	4545	2540	517
ENSACAT00000017382.3	1071.74	622.221	195.063	758.92	603.359	546.414	1074.61	878.962	260.533
ENSACAT00000008043.3	1	0	0	5	0	0	1	2	0
ENSACAT00000013463.3	328.659	257.888	47.9786	243.275	210.816	171.957	252.854	343.924	161.182
ENSACAT00000012255.2	923.461	354.238	128.021	892.29	616.776	766.347	875.21	1034.41	375.282
ENSACAT00000024147.1	4	1	0	0	5	1	2	0	0
ENSACAT00000017095.2	20	1	3	14	20	16	19	19	3
ENSACAT00000014910.3	2296.78	360	474	1759	1327	1353.94	1700.95	2315.96	483
ENSACAT00000010838.2	722.981	621.918	101.143	549.321	445.425	420.481	668.036	550.568	273.171
ENSACAT00000025410.2	1174.31	548.891	193.167	795.35	642.548	837.937	1008.16	1139.41	566.575
ENSACAT00000025000.2	16853.4	5936.62	2086.34	11151.7	9678.62	9026.07	12836.7	10638.5	2065.59
ENSACAT00000028384.2	0	0	0	1	1	0	0	0	0
ENSACAT00000000303.2	25	4	5	19	12	6	8	5	1
ENSACAT00000014941.2	367	133	43	258	195	205	312	259	62
ENSACAT00000002282.3	360.178	152.068	52.3533	231.572	133.118	150.465	267.6	237.056	58.5346
ENSACAT00000011128.3	0	0	1	0	0	2	0	3	0
ENSACAT00000009229.3	129.689	134.895	26.0489	91.2005	91.0747	153.811	171.715	198.037	106.048
ENSACAT00000007133.2	218.931	180.414	51.7341	157.3	113.622	167.629	104.689	202.329	152.117
ENSACAT00000001639.1	41	12	13	29	42	37	30	35	23
ENSACAT00000030295.1	2.11068	5.5532	1.02864	7.30139	1.04633	6.52045	10.6543	14.8689	22.775
ENSACAT00000003648.3	4122.37	1412.77	562.003	2667.41	2525.01	2057.44	2708.83	3012.9	1051.88
ENSACAT00000016798.3	11	12	1	11	8	13	12	27	39
ENSACAT00000014391.3	1950	797	311	1605	1289	1256	1620	1711	477
ENSACAT00000015515.3	4767.78	1777.02	608.905	3249.61	2959.92	2442.18	3566.62	3306.08	760.155
ENSACAT00000007602.3	12	0	2	5	3	0	6	3	0
ENSACAT00000014956.3	1219.42	456.007	130.014	803.137	730.092	577.136	890.173	758.091	174.435
ENSACAT00000006999.2	8	2	1	8	7	4	19	16	0
ENSACAT00000007919.3	2453.82	1320.1	232.624	2102.86	1208.53	1283.77	1762	1532.06	342.467
ENSACAT00000026167.1	3.12212	4.86448	3.12007	8.0441	4.6997	1.57412	6.40936	3.28367	5.18901
ENSACAT00000024159.2	84	32	13	45	62	58	54	69	7
ENSACAT00000028057.2	423.002	189.292	52.3219	307.871	289.986	241.975	315.44	299.497	135.838
ENSACAT00000025558.2	707.601	436.128	95.5802	501.809	393.55	460.515	536.236	618.439	358.432
ENSACAT00000024412.1	347	153	67	247	364	220	302	442	77
ENSACAT00000002946.3	475	80	53	241	239	145	259	236	27
ENSACAT00000004394.2	0	0	0	0	0	0	0	0	0
ENSACAT00000012314.3	2393	943	307	1590	1373	1125	1760	1575	327
ENSACAT00000030662.1	1	0	0	0	7	0	0	0	0
ENSACAT00000024139.2	138.952	78.8603	29.6932	85.6237	77.8769	100.807	105.173	121.269	90.2073
ENSACAT00000003071.3	9	10	2	3	3	2	1	7	7
ENSACAT00000007423.3	3424	1616	339	2115	2408	2337	3260	2497	356
ENSACAT00000027509.1	0	0	2	3.33651	0	0	1	0	0
ENSACAT00000025342.2	293	93	75	304	108	186	288	255	52
ENSACAT00000029480.1	20.3548	5.79348	7.40047	12.5223	25.4478	0	12.3097	26.675	6.104
ENSACAT00000003685.3	17	10	1	22	9	8	22	17	5
ENSACAT00000029462.1	205.968	112.056	34.0559	118.142	59.32	127.234	152.177	166.169	52.2645
ENSACAT00000004009.2	163.702	115.982	47.3222	110.821	109.604	166.588	110.846	244.139	178.581
ENSACAT00000003096.3	1922.78	558.221	215.248	1335.39	1236.67	946.575	1240.15	1132.52	279.831
ENSACAT00000018050.2	83	98	25	85	68	115	54	138	119
ENSACAT00000005714.3	113	61	24	106	59	100	142	91	88
ENSACAT00000003549.3	2530.36	1078.62	273.233	1603.57	1287.1	1518.12	1839.89	1391.09	667.286
ENSACAT00000016370.2	36.8302	8.36489	6.98197	23.5335	14.3332	5.79799	18.9248	20.6804	0
ENSACAT00000002304.3	255	170	30	209	159	135	194	138.203	55.0669
ENSACAT00000012272.3	1590	698.213	211.745	1019.26	894.95	681.395	1106.42	1051.49	283.519
ENSACAT00000001446.3	151	33	34	97	80	73	141	122	43
ENSACAT00000012436.3	3	4	4	10	4	7	0	0	1
ENSACAT00000014201.3	2550	553	332	1778	1916	1366	1502	1704	348
ENSACAT00000003872.3	417	122	75	263	293	289	320	339	72
ENSACAT00000001506.3	264	91	48	171	159	162	221	280	68
ENSACAT00000010809.2	135	129	79	77	65	332	238	300	141
ENSACAT00000014936.3	41.8471	25.0901	15.7228	68.4593	28.6509	36.5302	35.1213	51.434	33.824
ENSACAT00000003226.2	163	41	26	103	102	69	84	119	37
ENSACAT00000004719.3	82.5229	51.4943	16.0796	46.7358	45.4982	54.4035	80.9357	82.994	84.6117
ENSACAT00000015148.2	579	338	70	399	351	349	424	432	122
ENSACAT00000000280.3	32	35	10	26	20	24	21	18	2
ENSACAT00000011750.3	24	9	6	9	4	10	23	13	5
ENSACAT00000013408.3	6453.51	2678.85	775.432	4255.98	3831.85	3126	4877.29	4819.74	961.894
ENSACAT00000004892.2	21	15	0	11	8	2	12	11	3
ENSACAT00000024699.1	0	0	0	1	3	0	3	5	0
ENSACAT00000011916.2	0	5	0	1	0	3	4	9	5
ENSACAT00000001199.3	381	280	66	266	208	208	430	251	128
ENSACAT00000004865.2	0	0	0	0	0	0	0	0	0
ENSACAT00000004358.3	518	270	142	447	404	553	467	681	388
ENSACAT00000016695.2	317	86	43	204	152	147	201	234	47
ENSACAT00000026123.2	216.124	88.8957	33.1096	92.9689	131.152	148.567	141.928	140.956	44.7702
ENSACAT00000023939.1	59.4899	32.7636	3	29.9426	26.7433	18.7144	22.1823	37.9066	2.76418
ENSACAT00000007242.3	1023	645	156	842	666	574	1044	921	176
ENSACAT00000026095.2	76	44	9	28	58	35	42	87	10
ENSACAT00000029471.1	0	39.8049	17.1084	19.7576	11.7367	0	0	36.0247	39.067
ENSACAT00000029991.1	655.074	460.898	87.3154	445.109	369.7	514.427	527.717	667.635	451.13
ENSACAT00000030038.1	349.989	394.295	58.4776	476.941	444.698	396.544	304.78	383.334	450.451
ENSACAT00000028890.1	0	0	0	0	0	0	0	0	0
ENSACAT00000010668.3	719	497	100	658	543	473	746	713	147
ENSACAT00000014432.2	1568	883	336	1296	944	1369	1426	2093	921
ENSACAT00000006277.3	0	0	0	0	0	0	0	0	0
ENSACAT00000013199.3	33	25	2	31	28	30	68	49	2
ENSACAT00000010098.3	54.3168	20.4142	19.2235	59.3867	28.1217	35.0994	75.5258	54.4262	35.324
ENSACAT00000002779.3	0	0	0	0	2	0	0	0	0
ENSACAT00000012404.3	10373	3688	1031	4628	5044	3944	6718	6877	1147
ENSACAT00000002968.2	0	0	0	0	0	0	0	1	0
ENSACAT00000009151.3	1107	719	178	832	748	564	912	707	178
ENSACAT00000017739.3	29790.2	14530.1	2773	18482.9	15890.2	11242.7	18822.4	13330.5	3429.98
ENSACAT00000009706.3	0	1	0	1	1	0	0	4	1
ENSACAT00000000951.3	192.185	105.042	18.9369	193.614	92.1092	164.591	198.688	168.773	73.359
ENSACAT00000015304.3	1991	807	276	1443	1176	972	1067.01	1442	301
ENSACAT00000002924.3	5	4	2	3	4	1	18	7	0
ENSACAT00000013095.3	185	114	41	175	99	99	185	197	41
ENSACAT00000002777.3	478.663	126.395	69.1074	258.427	370.046	266.605	367.248	419.259	85.3016
ENSACAT00000027271.1	0	0	1	1	2	0	0	1	0
ENSACAT00000006795.3	873.664	477.078	124.055	711.062	500.093	453.328	758.17	852.942	176.082
ENSACAT00000008605.2	184	30	45	173	133	144	183	169	33
ENSACAT00000022959.1	1	2	0	0	0	0	0	0	0
ENSACAT00000015434.3	0	0	0	0	0	0	0	0	0
ENSACAT00000002948.3	8021	7535	1277	5477	4800	4248	8196	6566	3325
ENSACAT00000001912.3	0	4	0	0	0	0	0	0	0
ENSACAT00000008744.2	243.913	94.2504	18.783	197.806	196.115	182.314	185.226	179.059	107.049
ENSACAT00000009771.3	1135	717	167	912	585	410	1117	809	328
ENSACAT00000002827.2	0	0	0	0	0	0	0	0	0
ENSACAT00000004149.3	12496	4474.23	2264.92	10343.2	10004	8490.88	11836.7	12180.8	2832.77
ENSACAT00000026863.1	17.1864	22.156	5.5409	34.5446	16	9.37799	31.6073	33.2435	0
ENSACAT00000013519.3	829	832	244	816	531.477	1101	695	1106	971
ENSACAT00000017178.2	20	11	8	16	17	9	16	26	0
ENSACAT00000005205.3	4012	2111	467	1817	1905	1646	2611	3161	438
ENSACAT00000017119.3	1624.1	533.19	201.224	1118.21	859.537	983.581	1125.53	1249.35	263.533
ENSACAT00000010291.3	2077.62	963.509	319.911	1532.67	1043.45	707.531	1711.34	1353.98	367.13
ENSACAT00000007892.3	199	168	22	175	183	113	156	229	60
ENSACAT00000007989.3	4334.29	1983.68	616.546	3270.79	2539.26	2021.99	3641.8	3170.43	677.813
ENSACAT00000007298.2	0	0	0	0	0	0	0	0	0
ENSACAT00000013262.3	2	0	1	4	3	1	2	3	2
ENSACAT00000007667.3	239	159	32	177	155	136	186	204	46
ENSACAT00000008894.3	251	121	48	193	184	139	198	158	65
ENSACAT00000014570.3	1780.21	754.295	243.563	1311.46	1102.87	984.665	1564.96	1242.56	326.016
ENSACAT00000026531.1	0	5.66105	0	1	6.10758	4.4823	0.5	3.24065	4.69805
ENSACAT00000008416.3	305.045	133.535	42.1332	263.082	189.611	99.6443	198.559	196.968	38.1483
ENSACAT00000007831.3	2228.42	1982.15	285.535	1573.91	1048.48	2333.11	2429.17	3358.84	1220.55
ENSACAT00000003283.2	2222	586	380	1433	1207	1236	1510	1913	515
ENSACAT00000010464.3	348.103	228.593	58.4196	366.848	177.338	213.458	278.033	291.12	100.389
ENSACAT00000002853.3	235.603	234.036	85.009	450.398	281.814	37.0795	227.061	237.328	58.5776
ENSACAT00000014825.3	178.697	107.955	30.2808	147.674	97.9595	130.046	181.114	207.532	103.847
ENSACAT00000014718.3	106.967	42.6557	8.05023	42.7375	255.741	40.4029	25.4092	84.3358	20.1035
ENSACAT00000027957.2	78	25	16	61	33	43	76	68	27
ENSACAT00000029968.1	3	25	3	48	6	0	57	13	7
ENSACAT00000012745.2	15.4469	18.0898	4.02237	31.0092	13.0045	26.0367	20.0382	28.0288	18.0292
ENSACAT00000007338.2	336	50	43	254	215	229	207	186	48
ENSACAT00000009209.2	0	0	0	0	0	0	0	0	0
ENSACAT00000024342.1	0	0	0	0	0	0	0	0	0.564143
ENSACAT00000010185.3	4946	2013	842	4672	3311	3609	4626	4773	1435
ENSACAT00000003864.2	17.2222	9.0311	1.08652	3.5197	1.66172	11.1477	7.48479	8.04165	0.324118
ENSACAT00000016197.3	16	12	2	15	8	31	19	34	3
ENSACAT00000016980.3	192	206	44	120	101	180	153	239	207
ENSACAT00000006252.3	181	32	42	142	116	109	119	177	51
ENSACAT00000016982.3	25	4	62	3	33	0	20	18	7
ENSACAT00000006148.2	13.0066	5.00666	1	2.0009	8	1	3	3	6
ENSACAT00000016940.3	252	152	71	466	166	196	330	344	134
ENSACAT00000001247.3	1861.7	779.819	326.875	1686.03	1437.14	1302.7	1651.49	1590.03	506.465
ENSACAT00000015894.3	23	27	8	59	23.0039	27	25	25	8
ENSACAT00000015576.2	0	48	0	1	0	0	0	0	0
ENSACAT00000012958.2	879	214	143	807	520	558	771	724	177
ENSACAT00000028753.1	587.086	169.58	72.6408	388.161	303.226	313.537	363.46	412.42	94.1359
ENSACAT00000009942.3	7165.88	3120.79	1189.05	5214.63	4402.99	4157.44	5141.16	5720.19	1151.93
ENSACAT00000014051.3	1397.03	285.223	141.852	752.823	817.476	636.626	942.348	935.359	233.472
ENSACAT00000008667.3	32	11	2	38	5	2	9	44	8
ENSACAT00000006059.3	3163.21	1170.71	407.19	2367.27	1968.74	1592.56	2343.69	2285.52	447.399
ENSACAT00000017016.2	18484	6191	2289	13966	11413	8868	15243	14092	2340
ENSACAT00000007159.2	387	90	44	242	208	174	337	289	49
ENSACAT00000004257.3	138	105	32	78	49	100	88	129	133
ENSACAT00000003426.2	9	8	2	1	0	4	0	3	0
ENSACAT00000025822.2	17.9743	14.2827	4.16759	39.6866	6.697	25.7237	25.9195	29.9942	8.05968
ENSACAT00000005731.3	0	0	0	0	0	0	0	0	0
ENSACAT00000027838.1	7	0	0	1	0	0	0	2	0
ENSACAT00000012933.3	2332	838	310	1776	1636	1321	1968	1763	350
ENSACAT00000016621.3	1461.71	467	225.308	945.289	749.5	1015.04	940.304	1159.89	601.404
ENSACAT00000011222.3	316.438	143.101	47.6569	188.39	140.648	202.033	224.847	271.152	89.3612
ENSACAT00000025740.1	0	0	0	0	0	0	0	0	0
ENSACAT00000007041.2	0	1	1	2	6	2	2	7	0
ENSACAT00000014298.2	153	87	47	109	102	153	129	168	92
ENSACAT00000002110.3	67	34	12	41	66	36	50	49	16
ENSACAT00000027690.1	1	2.67658	0	1	4	0	0	3	6
ENSACAT00000009827.3	15	0	1	2	13	9	14	6	0
ENSACAT00000028258.1	22.4563	19.5382	3.48284	50.379	4.43094	36.5382	16.4174	29.348	32.2996
ENSACAT00000001599.2	450	263	46	271	254	216	382	279	89
ENSACAT00000014050.3	1990	700	273	1453	1178	1112	1482	1547	385
ENSACAT00000017521.2	240	41	40	166	145	163	206	214	45
ENSACAT00000012642.3	200	92	58	204	264	159	307	322	25
ENSACAT00000005310.3	274.85	135.704	40	150.302	143.191	133.103	152.147	198.966	58.56
ENSACAT00000008741.3	5.32307	8.0484	6	4.13799	2.2738	14.8794	9	9.04909	21.3952
ENSACAT00000011777.2	720	316	134	716	442	484	629	629	157
ENSACAT00000008435.3	151	24	23	62	98	92	92	79	28
ENSACAT00000029792.1	3	8	5	8	4	2	0	17	3
ENSACAT00000004629.3	419.481	173.664	63.0852	249.648	282	172.27	329.508	302.573	89.5889
ENSACAT00000025461.1	11.7186	3.10451	11.266	11.8295	25.571	14.5333	0	28.2383	5.99057
ENSACAT00000006441.3	626	96	70	417	350	303	443	424	99
ENSACAT00000014559.2	5110	1295	734	2852	2741	2112	3456	3202	558
ENSACAT00000016919.3	368	113	69	270	203	144	278	313	43
ENSACAT00000030298.1	1767.74	854.388	238	1354	1050.8	896.413	1626	1367.14	328.569
ENSACAT00000010068.2	2	0	0	0	0	0	2	1	0
ENSACAT00000000617.3	5106.04	2815.63	639.992	3224.95	3213.65	2332.34	4658.62	3957.64	989.282
ENSACAT00000013781.3	3275.39	699.1	429.057	1315.49	2547.73	809.049	1287.64	2158.67	276.095
ENSACAT00000012219.2	528	59	56	200	288	164.336	345	272	60
ENSACAT00000015624.3	763.386	288.916	119.712	505.558	444.517	466.382	593.553	518.072	208.34
ENSACAT00000008188.2	2275	648	410	1413	1483	1338	2058	2091	450
ENSACAT00000007168.3	129.662	67.3342	5.07893	66.1404	81.1753	37.8	116.678	43.9319	24.6402
ENSACAT00000024923.1	6	4	2	11	10	2	7	0	0
ENSACAT00000026651.2	9	0	0	2	5	6.1323	5	1	0
ENSACAT00000006923.3	104	26	4	11	100	6	33	20	5
ENSACAT00000003121.2	2	1	0	3	0	0	0	1	0
ENSACAT00000013913.3	6505.18	2476.67	703.97	4109.11	3607.67	2886.18	5048.96	4299.76	725.483
ENSACAT00000008430.3	361	116	71	253	254	260	329	304	96
ENSACAT00000012924.2	5823	2667	796	4009	3660	3067	4939	4009	1109
ENSACAT00000008669.2	370	395	49	292	293	206	321	293	114
ENSACAT00000006564.3	11962	4132	1340	6851	6952	5176	8132	8839	1334
ENSACAT00000003662.1	3013	2465	503	1954	2170	1612	3245	2250	1023
ENSACAT00000006200.3	1519.49	552.116	178.067	955.272	795.063	931.496	1068.19	1028.32	238.167
ENSACAT00000001947.3	184.332	193.465	15.8942	191.426	181.743	124.226	236.361	320.307	46.0648
ENSACAT00000011521.3	388	143	71	312	231	225	367	281	74
ENSACAT00000004915.3	107.344	134.352	20.8722	109.216	65.3437	110.207	112.001	158.652	132.966
ENSACAT00000022725.2	694	368	53	461	405	341	532	443	104
ENSACAT00000005917.3	978.426	532.934	108.461	506.867	517.461	312.874	754.528	494.147	169.189
ENSACAT00000005855.3	32.619	20.8499	5.38803	14.6564	11.4887	15.0241	13.6014	18.5998	11.9244
ENSACAT00000009131.3	685.129	122.947	98.6864	402.298	474.304	282.38	428.136	598.492	75.7189
ENSACAT00000003225.3	1006.51	338.435	128.484	816.972	632.487	653.301	910.176	822.696	164.346
ENSACAT00000016989.3	9	31	2	42	1	8	18	7	4
ENSACAT00000016647.2	22	2	1	17	9	17	11	29	7
ENSACAT00000017534.2	0	0	0	0	0	0	0	0	0
ENSACAT00000006369.2	1257	778	196	1013	918	744	1144	917	253
ENSACAT00000002218.3	4	600.682	2	25.0405	3	2.01471	1	14.0192	7.02298
ENSACAT00000000514.3	1638.02	969.807	211.57	1053.87	1060.41	866.186	1356.71	1300.93	443.831
ENSACAT00000027297.1	34.3194	31.4685	6.07584	13.0022	8.89853	18.5447	21.3192	44.8009	40.723
ENSACAT00000000366.3	801	294	106	450	399	389	480	512	93
ENSACAT00000012804.2	1584	507	157	1002	833	752	1381	1015	248
ENSACAT00000017131.2	6	2	2	3	4	7	6	12	7
ENSACAT00000030218.1	2	2	3	2	4	2	0	16	17
ENSACAT00000005473.3	468	323	80	342	261	225	342	352	132
ENSACAT00000003089.1	96	39	20	41	35	34	73	63	34
ENSACAT00000004688.2	1686	544	162	1279	1030	921	1512	1129	305
ENSACAT00000002517.3	43	8	2	6	6	6	14	16	3
ENSACAT00000002662.3	8680.41	3367.56	983.452	5248.46	5673.99	4572.67	7242.8	6901	983.716
ENSACAT00000006152.3	7309.26	3085.27	914.111	4660.8	3756.84	3356.46	5004.68	4471.57	1308.5
ENSACAT00000007026.3	0	0	0	0	0	1	0	0	0
ENSACAT00000016559.3	445.748	213.454	70.3007	296.65	214.294	209.817	370.911	462.401	89.0777
ENSACAT00000014022.3	1657	602	197	1085	1125	861	1222	1227	207
ENSACAT00000030175.1	1838	776	205	1009	928	901	1260	1119	223
ENSACAT00000017395.3	2143	491	266	1312	1156	1060	1472	1526	386
ENSACAT00000003684.3	661.762	189.333	81	456.616	434.61	329.919	522.472	533.133	136.296
ENSACAT00000015327.3	18.7059	9.36786	2.00995	11.4304	6.14362	6.10379	8.23496	28.0792	8.45878
ENSACAT00000013322.3	2835	944	346	2031	1795	1384	2131	1961	476
ENSACAT00000002182.3	806.059	629.024	75.0357	633	640	547.05	495.056	904.142	107.152
ENSACAT00000017390.2	76.3292	13.7161	9.65149	78.8183	37.7562	39.6625	35.7778	49.2601	14.7037
ENSACAT00000007523.2	41	7	8	10	17	17	14	54	14
ENSACAT00000014667.3	28	24	5	15	13	14	35	27	14
ENSACAT00000011215.3	282	48	41	210	167	152	191	182	64
ENSACAT00000010445.3	133.176	150.395	25.5891	152.467	91.2168	93.6542	86.8413	121.552	61.8313
ENSACAT00000004664.3	81.8726	49.2662	14.0013	57.1319	41.0053	43.0096	49.125	58.0443	24.0779
ENSACAT00000028431.2	66	129	22	73	64	81	66	130	251
ENSACAT00000005288.2	2836.72	1169.47	378	2166.01	1636.11	1877.82	2369.4	1625.74	587
ENSACAT00000002505.2	9.21153	4.08168	2.05017	1.02275	1.02286	1.02176	8.18729	6.14573	10.3749
ENSACAT00000009461.2	1493	709	287	974	809	1044	1309	1589	392
ENSACAT00000013949.2	3825	1814	600	3041	2288	2429	3025	2981	1006
ENSACAT00000005734.2	7	2	1	2	4	3	7	3	2
ENSACAT00000027836.2	69.3819	74.4464	10.3844	75.5416	36.2237	46.6999	76.6221	71.841	32
ENSACAT00000009757.3	226.126	171.035	24.2667	146.502	94.8625	110.258	149.896	144.656	45.7267
ENSACAT00000011923.2	20	8	0	31	19	23	26	9	10
ENSACAT00000024052.2	584	251	74	386	303	330	401	471	95
ENSACAT00000014955.3	64	24	12	46	38	28	65	66	5
ENSACAT00000016497.3	162.065	69.7678	17.7486	77.6006	50.8879	44.5722	85.4761	126.585	24.5405
ENSACAT00000007680.2	0	3.1913	0	2	0	3	0	3.45852	5.02469
ENSACAT00000007875.2	5721	1387	1214	4101	3848	4594	4475	5891	1489
ENSACAT00000010023.3	122	31	30	82	94	83	62	119	24
ENSACAT00000004808.3	9	3	0	2	2	1	0	1	1
ENSACAT00000014587.2	691	166	107	460	413	381	558	556	131
ENSACAT00000014358.3	345.977	54.1506	46	181	185.391	199.106	180	209.877	37.0114
ENSACAT00000001396.3	506	307	85	352	297	343.731	467.554	475.26	60
ENSACAT00000011766.2	1144	522	187	849	706	638	1163	781	209
ENSACAT00000028029.1	1.19424	0	0	0.5	0	0	1	0.5	0.5
ENSACAT00000015532.2	3	5	1	6	7	3	10	4	1
ENSACAT00000013537.2	56	9	12	68	40	61	68	49	9
ENSACAT00000010633.2	2610	1294	402	1912	1567	1228	2219	2030	740
ENSACAT00000004245.3	480.856	297.858	70.4316	342.412	330.358	320.264	337.061	340.218	112.089
ENSACAT00000013678.3	3074	933	329	1851	1832	1580	2335	2187	487
ENSACAT00000000113.2	365	93	49	219	217	226	253	216	54
ENSACAT00000030808.1	92	51	11	62	32	54	59	93	11
ENSACAT00000014571.2	456	185	63	353	258	279	467	315	95
ENSACAT00000004867.2	3	2	1	1	5	3	2	8	2
ENSACAT00000007283.3	10612.6	6447.07	1433.76	7650.71	6338.99	4624.51	9396.68	6919.05	1823.86
ENSACAT00000030370.1	3	0	0	2	0	0	3	1	0
ENSACAT00000017522.3	51	48	9	57	33	38	49	54	24
ENSACAT00000017398.2	257	38	58	169	177	153	162	199	28
ENSACAT00000030504.1	1475.45	694.008	216.933	1239.16	888.664	934.324	1369.51	1377.22	419.418
ENSACAT00000011947.3	62.147	49.3212	11.001	49.1322	49.9497	50.6992	42.0073	59.8028	40.7849
ENSACAT00000006678.2	23	12	1	5	18	19	26	14	1
ENSACAT00000010543.3	1708.27	564.281	234.086	1207.12	984.318	762.229	1191.1	1096.49	267.724
ENSACAT00000008484.3	8718.09	3254.28	1315.78	7074.61	4786.69	5103.37	6999.32	7871.42	1982.54
ENSACAT00000004949.3	735	243	87	646	826	773	759	989	79
ENSACAT00000016654.3	601	369	93	456	414	303	459	468	137
ENSACAT00000011959.3	4	4	0	2	2	0	4	4	0
ENSACAT00000028330.1	0	0	0	3	0	3	2	1.00119	0
ENSACAT00000028045.1	53.5809	14.1107	5.71985	50.6835	16.0777	32.5593	47.6585	75.724	10.7206
ENSACAT00000003759.2	138	25	13	108	88	83	168	110	27
ENSACAT00000014733.3	4463.77	2147.25	565.914	3030.95	2691	2207.67	3312.9	2845.57	499.692
ENSACAT00000030536.1	457.705	96.3496	77.7515	278.878	211.787	265.884	307.098	354.538	134.347
ENSACAT00000029988.1	28	12	4	27	21	5	9	36	2
ENSACAT00000010112.3	37	40	4	32	15	12	19	18	4
ENSACAT00000029729.1	9	10	3	2	5	6	3	10	1
ENSACAT00000007103.2	0	0	0	0	0	0	0	0	0
ENSACAT00000011367.3	466	110	77	289	306	217	330	398	70
ENSACAT00000001963.3	16	4	0	2	10	7	4	8	0
ENSACAT00000009224.3	1021	323	204	740	651	663	897	1086	323
ENSACAT00000028395.1	4	0	2	16	3	6	23	1	1
ENSACAT00000004702.3	961.65	327.922	69.3006	330.565	530.665	330.249	408.885	592.252	131.184
ENSACAT00000028948.1	200.221	167.871	40.8302	141.692	163.49	206.685	203.23	336.723	199.963
ENSACAT00000014779.3	548	198	83	419	278	275	436	364	106
ENSACAT00000003285.3	637	211	90	500	411	344	663	451	80
ENSACAT00000002069.3	3805	951	570	2951	2465	2184	2936	2934	581
ENSACAT00000005061.3	1163	906	99	730	597	422	825	597	136
ENSACAT00000030315.1	1	0	0	0	0	0	0	0	0
ENSACAT00000015354.2	26	12	6	24	19	5	15	32	2
ENSACAT00000007289.2	306	126	62	298	208	249	278	285	122
ENSACAT00000000126.3	1050.22	489.49	170.739	1173.1	689.101	679.924	975.202	1032.28	308.41
ENSACAT00000016545.3	2228	764	278	1374	1417	1307	1828.16	1800	449
ENSACAT00000025481.1	0	0	0	0	1	3	0	0	0
ENSACAT00000028302.2	1414.06	526.677	200.826	877.193	942.507	624.895	1092.08	1399.31	142.29
ENSACAT00000014429.3	106.394	96.3143	22.3012	110.847	65.38	66.3063	120.642	126.357	61.8989
ENSACAT00000008075.2	1	3	0	2	2	0	3	1	8
ENSACAT00000003716.3	3649.84	1417.76	401.067	2468.48	2585.97	1811.09	2851.15	2411.99	700.654
ENSACAT00000010192.2	6	1	2	6	11	2	7	6	0
ENSACAT00000005655.2	317	114	53	264	171	109	282	268	30
ENSACAT00000003903.3	74.1807	22.2811	12.1708	54.2686	51.3633	25	33.0985	38.2329	5.12615
ENSACAT00000023919.1	26.1315	13.6268	2.15605	6.53425	3.94151	33.5641	26.4213	7.89725	5.51025
ENSACAT00000012162.3	160.79	115.837	6.04509	180.236	68.7269	15.0743	52.6729	179.897	48.3363
ENSACAT00000015620.3	1668	570.708	184	1238.13	1022.74	976.494	1354.71	1004.15	614.67
ENSACAT00000000615.2	0	0	1	1	0	0	4	0	0
ENSACAT00000030451.1	108.853	235.537	36.0097	123.274	115.73	179.144	165.187	228.433	318.578
ENSACAT00000023393.2	2071	1788	529	1501	1159	2330	1655	3567	2232
ENSACAT00000013235.3	26	15	2	18	8	25	20	25	9
ENSACAT00000028662.2	2265	650	346	1730	1320	1099	1859	1907	267
ENSACAT00000009343.2	64.5661	8.91815	9.14254	50.3373	31.805	30.5076	24.8631	61.0517	19.1281
ENSACAT00000025059.1	0	5	1	3	3.16589	3.64424	4.7793	10.2595	8.64793
ENSACAT00000029635.1	412.458	117.473	78.0608	364.946	278.406	261.759	394.517	202.334	100.316
ENSACAT00000007260.2	1575	812	243	960	929	834	1305	1115	357
ENSACAT00000009657.2	680	319	95	603	366	360	622	431	102
ENSACAT00000015860.3	50	60	22	47	47	51	47	64	30
ENSACAT00000029693.1	1507.79	697.052	184	747.112	715.723	470.653	888	951.815	124.174
ENSACAT00000023824.2	272	148.993	56	178	110	209	147	247.334	110
ENSACAT00000028114.2	1	0	0	3	3	2	0	1	0
ENSACAT00000022805.1	17.18	17	5	17	9	13	20	34.838	21
ENSACAT00000029111.1	1939.42	1428.64	93.9885	2185.66	2047.43	1390.15	1803.4	1896.71	107.983
ENSACAT00000007251.3	1041.56	593.528	128.185	608.351	556.447	429.167	812.125	802.813	189.068
ENSACAT00000006116.2	532	168	77	430	258	271	357	323	83
ENSACAT00000004954.3	1488.14	950.839	236.677	1645.42	981.591	988.878	1858.3	1041.57	1593.07
ENSACAT00000009104.2	1909	589	249	1211	1072	1019	1095	1209	392
ENSACAT00000017571.3	1122.76	633.741	161.474	764.784	678.007	624.743	961.77	703.42	211.637
ENSACAT00000012573.3	271	77	38	148	115	141	169	293	23
ENSACAT00000015170.2	161	48	15	132	92	99	101	108	31
ENSACAT00000006600.3	1107	343	160	804	721	597	933	770	102
ENSACAT00000012643.3	205.858	143.955	23.9283	135.385	109.324	166.792	202.996	149.471	79.2875
ENSACAT00000002509.2	37	32	14	32	21	44	65	79	45
ENSACAT00000013758.2	49	90	10	83	15	97	60	54	35
ENSACAT00000022877.2	9.52537	13.0764	1.00934	4.32899	4.4057	7.56062	10.7894	14.6283	5.98982
ENSACAT00000011375.2	1015	73	105	295	434	258	442	563	63
ENSACAT00000030790.1	1.99122	13.1142	2.11543	11.1934	1.63346	14.1994	7.97837	3.99938	17.7469
ENSACAT00000029704.1	4	3	1	5	8	4	5	12	4
ENSACAT00000003019.3	76.176	24.5402	8.29545	137.946	22.3517	24.6681	31.3164	38.0196	24.9742
ENSACAT00000001217.3	737	211	137	613	400	393	740	543	146
ENSACAT00000015133.3	5	4	1	5	1	0	1	7	0
ENSACAT00000010641.2	515	167	83	395	263	251	387	404	74
ENSACAT00000017918.3	441	177	46	276	373	259	289	291	61
ENSACAT00000026019.1	0	0	0	0	0	2	0	0	0
ENSACAT00000013334.2	6214	1579	787	4244	3819	3386	4557	4389	729
ENSACAT00000005468.3	10899	8505	1619	9019	7220	5845	10695	7969	3070
ENSACAT00000028284.1	0.0422029	0	0	0	0	0	0.0334668	0	0
ENSACAT00000009388.2	10861	4964	1676	7182	7349	6004	8054	8597	2213
ENSACAT00000013648.3	888	308	112	704	529	501	742	637	160
ENSACAT00000010308.3	972.11	1430.84	138.749	1290.46	928.431	881.589	991.089	888.483	186.823
ENSACAT00000006515.3	203.411	150.632	40.0402	292.68	163.745	211.51	234.6	190.478	64.0396
ENSACAT00000014771.3	3792	1309	466	1216	2530	640	1587	2071	255
ENSACAT00000000896.3	1748.53	799.932	227.385	1202.79	1078.26	890.749	1454.33	1455.31	358.34
ENSACAT00000024814.1	240	99	57	281	154	246	253	199	61
ENSACAT00000013988.2	24	14	4	20	19	18	14	8	10
ENSACAT00000007205.2	1239	420	160	834	858	662	879	978	206
ENSACAT00000013825.2	171.415	38	19	108.655	82	81	107	110.481	14
ENSACAT00000014698.3	807.21	563.38	146.033	1084.11	532.683	480.084	946.966	738.699	292.325
ENSACAT00000002631.2	252	184	51	154	172	269	227	353	256
ENSACAT00000002545.2	326	126	48	300	163	233	380	223	97
ENSACAT00000026144.1	89	40	6	72	63	58	89	89	20
ENSACAT00000023510.1	339	111	65	296	240	247	336	354	108
ENSACAT00000027982.2	145.17	119.471	27.2462	128.536	120.995	145.868	122.099	163.94	119.193
ENSACAT00000017982.3	0	0	0	0	0	0	0	0	0
ENSACAT00000014685.3	2278	1001	298	1704	1351	1011	1794	1669	383
ENSACAT00000029542.1	522.165	416.065	125.663	660.381	424.514	351.094	547.962	622.978	145.854
ENSACAT00000029138.1	0	0	0	0	0	0	0	0	0
ENSACAT00000021170.3	182	83	14	84	71	50	99	53	19
ENSACAT00000017576.2	1	2	0	0	0	0	9	0	0
ENSACAT00000004443.2	475	299	62	372	266	246	359	295	96
ENSACAT00000004952.2	847	361	92	524	534	553	618	563	100
ENSACAT00000002801.3	0	0	0	0	0	0	0	0	0
ENSACAT00000029916.1	1179	224	141	648	652	613	804	870	160
ENSACAT00000010226.3	19	8	2	4	4	1	3	1	3
ENSACAT00000017625.3	3129.83	1623	338	1977	1798	1424.59	2648	1992	375
ENSACAT00000017076.2	379	185	63	247	197	341	390	467	68
ENSACAT00000003561.3	0	0	1.64859	4.91946	1.72899	3.49512	0	0	0
ENSACAT00000014574.3	2141	622	293	1565	1087	727	1552	1573	313
ENSACAT00000007293.3	719.232	167.647	79	336	274	259	458	595.813	79
ENSACAT00000022517.1	0	0	0	0	0	0	0	0	0
ENSACAT00000011838.3	155.028	175.375	23	260.112	227.573	295.897	19.0251	15.0286	20.0165
ENSACAT00000005160.3	719.283	377.388	109.624	726.79	479.163	369.444	605.739	657.991	220.589
ENSACAT00000016175.3	210	213	59	142	123	79	217	129	27
ENSACAT00000017340.3	1373	848	177	1027	868	697	1147	1156	336
ENSACAT00000028911.2	468	343	110	248	214	426	526	505	160
ENSACAT00000002355.2	0	0	0	1	0	0	0	0	0
ENSACAT00000006849.2	1342.03	508.562	176.758	935.56	757.395	781.033	1011.02	1030.43	236.213
ENSACAT00000030092.1	267.357	630.203	87.1369	191.609	281.159	413.184	360.367	480.368	806.582
ENSACAT00000025270.1	68.7531	42.1808	0	105.491	25.3227	32.5354	78.7473	31.1608	6.10846
ENSACAT00000003450.2	10	15	2	11	1	4	7	4	0
ENSACAT00000010699.3	29	26	4	11	26	31	3	53	27
ENSACAT00000014977.2	470	375	85	383	313	254	507	454	90
ENSACAT00000000902.3	312	177	72	175	175	272	404	382	158
ENSACAT00000009354.3	14	318	327	8	24	2	3	1	7
ENSACAT00000010167.3	0	3	0	1	2	0	2	0	0
ENSACAT00000006478.3	0	0	0	0	0	0	0	0	0
ENSACAT00000013093.3	1148	215	150	581	604	637	816	850	274
ENSACAT00000027389.1	9	17	3	3	2	3	3	6	15
ENSACAT00000029653.1	83	77	29.2726	89	68	92.2756	112.269	99	39
ENSACAT00000021090.3	46	28	5	31	28	24	31	29	4
ENSACAT00000004509.1	58	3	7	17	18	29	40	65	7
ENSACAT00000026985.1	0	0	0	0	0	0	1	1	0
ENSACAT00000030532.1	5	1	1	2	1	0	1	1	0
ENSACAT00000000659.3	1139.48	186.879	162.568	552.324	652.291	594.244	661.278	864.983	210.756
ENSACAT00000016090.3	1124	534	168	763	766	574	898	880	223
ENSACAT00000008234.3	4586	1207	998	3983	3228	3570	3946	4586	1287
ENSACAT00000012961.3	3366	1227	430	2160	2186	1848	2808	2662	654
ENSACAT00000015064.2	2273	661	395	1826	1358	1532	1982	1777	557
ENSACAT00000007972.3	184	166	59	251	145	276	198	263	211
ENSACAT00000006916.2	4058.73	2520.12	659.956	2640.57	2313.15	1942.15	3712.63	2867.94	1222.45
ENSACAT00000013808.2	80	26	15	52	53	41	63	55	32
ENSACAT00000004190.3	21	4	1	14	6	8	19	13.0179	5
ENSACAT00000009254.3	8474.55	3549.96	1287.13	5944.42	4874.63	4810.8	7306.18	6751.01	1840.92
ENSACAT00000002694.3	3365	2957	637	2353	2002	2054	3784	2664	1535
ENSACAT00000011357.3	0	0	0	1	0	1	0	1	0
ENSACAT00000009937.2	0	0	0	0	0	0	0	0	0
ENSACAT00000003880.2	13.0959	18.6662	0	55.1834	24.8141	36.9483	24.3487	18.2959	0
ENSACAT00000006218.2	6564.79	2678.96	678	4524.95	4011	3457	5441	4148	833.807
ENSACAT00000013742.2	95	96	29	138	115	128	118	184	68
ENSACAT00000007631.2	0	0	0	0	0	0	0	0	0
ENSACAT00000014376.3	775.099	225.757	112.749	588.145	383.692	476.857	629.721	577.61	193.701
ENSACAT00000029667.1	2627.58	1013.38	336	1977.25	1436.05	1268.25	1917.49	1983.86	468.315
ENSACAT00000015599.2	15	5	1	24	19	19	19	7	2
ENSACAT00000023033.2	925	443	166	624	670	516	782	834	127
ENSACAT00000000058.2	594	158	104	435	363	261	425	362	75
ENSACAT00000005078.2	756	290	104	509	444	354	562	538	120
ENSACAT00000005546.2	58	54	13	66	67	55	64	70	9
ENSACAT00000016629.3	148.656	169.666	39.8871	165.269	119.121	168.765	141.906	230.37	188.209
ENSACAT00000022466.1	0	0	0	0	0	0	0	0	0
ENSACAT00000011115.3	1896	672	282	1546	1270	1294	1918	1823	544
ENSACAT00000025827.1	5	4	0	6	15	8	6.19031	5	3
ENSACAT00000011048.3	272	105	44	289	188	181.276	169.198	203	87
ENSACAT00000008362.3	32	33	4	15	9	16.0546	10.0217	24	46
ENSACAT00000016171.2	429.351	111.505	98.2674	344.615	271.73	282.402	326.415	373.637	88.5296
ENSACAT00000002506.2	0	3	0	0	0	0	0	0	0
ENSACAT00000015501.3	479.091	325.667	68.6803	459.63	283.812	330.5	475.606	410.194	116.725
ENSACAT00000009753.3	695	272	79	420	213	320	446	256	93
ENSACAT00000015572.3	44.3789	79.0351	9.96102	25.1533	53.4564	48.084	84.6523	80.4194	82.7992
ENSACAT00000027481.1	7.13742	2	3	7.13197	2	5	8.31522	7.01673	4
ENSACAT00000005699.2	0	0	0	0	0	0	0	0	0
ENSACAT00000011902.3	1086	566	130	758	671	535	822	753	230
ENSACAT00000016853.3	2	0	1	0	3	3	7	3	0
ENSACAT00000003666.2	207	68	39	191	125	123	168	152	46
ENSACAT00000029411.1	226.558	678.145	110.684	241.493	136.772	662.294	252.39	718.137	1370.56
ENSACAT00000005043.3	0	0	0	0	0	0	1	0	0
ENSACAT00000014702.3	119.567	76	33	87.4055	86	146.132	150.92	169.963	85.9747
ENSACAT00000029400.1	1210.19	622.435	253	744.342	817.618	703.888	978.275	1212.7	487.184
ENSACAT00000022421.1	496	290	70	313	328	198	519	394	77
ENSACAT00000004637.3	68	25	21	54	46	38	42	75	27
ENSACAT00000015190.3	5403	1900	741	4786	3409	3501	4587	4204	978
ENSACAT00000003048.2	28	10	6	10	14	16	29	14	4
ENSACAT00000011390.2	5964	1848	735	2766	2896	2144	3876	2821	583
ENSACAT00000003384.3	45	12	4	17	25	47	19	25	0
ENSACAT00000002741.3	274.503	136.89	56.7716	193.76	139.936	253.742	210.416	340.137	214.468
ENSACAT00000010779.3	615	194	106	510	334	328	544	428	100
ENSACAT00000000441.3	1197	263	187	686	621	630	867	854	276
ENSACAT00000027897.1	0	0	0	0	0	0	0	0	1
ENSACAT00000015266.3	3867.43	949.01	624.371	2513.97	2373.9	2288.23	3109.17	2272	581
ENSACAT00000014758.3	2154	1059	292	1758	1313	1075	1866	1699	326
ENSACAT00000009110.3	144	48	23	135	89	80	154	91	27
ENSACAT00000000033.3	176	76	41	161	147	120	285	186.215	51
ENSACAT00000028204.2	7.99277	0	13.6307	0	4.60432	0	0	0	53.9098
ENSACAT00000009462.3	310	72	54	282	156	165	230	235	68
ENSACAT00000001651.3	2476	775	300	1564	1389	1246	1849	1694	416
ENSACAT00000016665.2	0	0	0	0	0	0	0	0	0
ENSACAT00000028814.1	10	1	1	0	1	1	0	1	2
ENSACAT00000029589.1	1908	496	350	1519	1115	1186	1576	1579	360
ENSACAT00000007214.3	54	15	11	48	31	77	28	24	14
ENSACAT00000022687.2	544	200	80	359	385	306	362	270	87
ENSACAT00000005131.2	45	22	15	52	53	58	34	55	29
ENSACAT00000007984.3	5	10	2	7	7	5	1	12	4
ENSACAT00000007359.2	283.218	301.109	84.5884	332.822	177.348	270.133	314.908	146.896	9.20499
ENSACAT00000004710.3	4	6	0	1	4	4	3	0	8
ENSACAT00000016307.2	13	18	6	18	16	26	37	9	1
ENSACAT00000013677.3	2165	812	275	1337	1329	1179	1687	1512	231
ENSACAT00000014739.3	0	0	0	0	0	0	0	4	0
ENSACAT00000000963.3	296.247	125.31	60.4779	157.499	149.333	193.042	249.255	239.833	59.8428
ENSACAT00000003891.2	482.502	209	74	388.506	248.641	290.763	395.729	332.307	61
ENSACAT00000015158.3	2953.31	1064.39	396.674	1897	2090.45	1944.4	2184	2499.74	539.025
ENSACAT00000004343.3	7285	3155	955	6648	4139	4643	7329	5864	1705
ENSACAT00000017089.2	40	61	19	86	56	43	62	75	9
ENSACAT00000024114.2	67	28	22	65	68	21	66	59	15
ENSACAT00000014810.3	339.184	220.587	61.5029	281.946	200.269	225.156	205.079	211.542	52.8588
ENSACAT00000004521.2	911	376	206	1203	560	581	642	1135	80
ENSACAT00000004288.2	1	0	0	3	3	5	1	3	0
ENSACAT00000006757.3	0	0	0	0	0	0	0	0	0
ENSACAT00000004499.3	1616	525	285	1262	827	1305	1361	1889	506
ENSACAT00000024676.1	0	0	0	0	0	0	0	0	0
ENSACAT00000010440.3	1138.77	700.006	165.331	1094.78	929.376	603.553	1172.86	976.491	326.425
ENSACAT00000004744.3	16920	7285	2307	12633	9378	8027	15281	5513	2478
ENSACAT00000027107.1	60.3903	0	6.83982	28.4721	56.9484	34.6879	1.27878	50.226	9.56857
ENSACAT00000025908.1	73.7392	50.1615	11.0099	105.687	39.5222	49.5658	98.3979	49.3892	46.3068
ENSACAT00000023648.2	96	8	11	39.5	32	31	31.5	36	16
ENSACAT00000004148.3	3471.78	2578.84	795.715	3252.89	1914.35	4036.12	2982.06	3767.73	2835.63
ENSACAT00000015008.3	1045.58	458.927	230.019	527.939	521.758	335.061	713.065	768.025	161.508
ENSACAT00000000843.3	1132	184	157	695	773	581	773	694	175
ENSACAT00000008415.2	1	2	0	9	2	5	17	11	1
ENSACAT00000005122.3	356	224	73	391	221	359	406	299	82
ENSACAT00000012860.3	3481.93	1543.45	507.069	2420.53	2221.97	1759.25	2994.22	2668.76	810.617
ENSACAT00000029088.1	439049	201159	69290	265929	241694	180228	367962	250814	76108
ENSACAT00000026450.1	0	0	0	0	0	0	0	0	0
ENSACAT00000008119.2	12.2467	1.11142	0	23.8033	6.88256	33.1614	38.366	22.0347	0
ENSACAT00000029344.1	479.463	406.159	69.8043	320.762	265.555	335.478	545.028	545.825	276.528
ENSACAT00000011439.2	9848	3603	1821	7826	6379	7763	8321	9362	3697
ENSACAT00000012647.3	133	91	23	139	87	176	145	241	14
ENSACAT00000002702.3	1182.36	434.041	149.685	806.054	690.238	680.426	794.018	829.78	325.062
ENSACAT00000012417.3	4196	1967	586	3539	2745	2758	3440	3030	790
ENSACAT00000006691.3	207	114	48	221	167	159	193	236	122
ENSACAT00000012364.2	10	4	0	13	15	5	13	15	5
ENSACAT00000016102.3	957	530	275	938	713	946	1279	953	692
ENSACAT00000013102.3	557	250	121	589	387	879	632	706	422
ENSACAT00000017206.2	128.975	190.979	33.6701	119.513	169.799	180.8	159.698	213.741	149.531
ENSACAT00000008927.2	25	7	2	29	7	2	7	0	0
ENSACAT00000012835.3	1388	1106	227	1091	689	722	1364	933	386
ENSACAT00000010429.2	0	0	0	0	0	0	0	0	0
ENSACAT00000009680.3	2	1	1	3	3	0	14	26	0
ENSACAT00000023667.1	37.4145	121.974	13	54.5018	30.347	36.3886	29.9649	229.819	37.3366
ENSACAT00000004555.3	72	20	7	75	58	48	80	65.0797	19
ENSACAT00000002690.2	1135.41	739.659	180.34	1163.98	763.797	650.523	1157.48	1084.93	262.662
ENSACAT00000010290.2	0	0	0	1	0	2	0	0	0
ENSACAT00000008053.3	17.8143	57.2542	4.82397	31.6298	10.2621	31.9173	22.0448	44.795	27.6544
ENSACAT00000015569.3	702.189	463.13	90.656	511.547	354.583	329.913	390.531	478.731	70.426
ENSACAT00000000423.3	598.451	331.992	124.488	461.817	391.46	261.537	443.141	490.411	164.82
ENSACAT00000001108.3	143	31	28	72	71	86	118	110	26
ENSACAT00000001121.2	0	0	0	0	0	0	0	0	0
ENSACAT00000009940.3	10	2	2	5	10	2	3	9	0
ENSACAT00000002527.3	1650.2	460.762	169.56	1067.44	786.202	734.185	1042.81	944.331	197.363
ENSACAT00000010314.2	818.083	385.66	151.613	534.415	636.585	731.567	648.124	703.209	413.805
ENSACAT00000029514.1	310.651	248.499	53.8606	245.675	194.542	230.951	233.841	398.978	295.432
ENSACAT00000012429.3	685	247	117	554	450	438	628	561	99
ENSACAT00000003438.3	4463	1605	604	3010	2588	2359	3901	2915	695
ENSACAT00000016572.3	88	35	26	138	71	70	103	92	29
ENSACAT00000023061.2	138	65	13	86	121	79	73	95	42
ENSACAT00000003111.2	23	14	3	17	18	18	13	23	21
ENSACAT00000011633.3	504.529	240.78	75.1082	347.966	214.783	207.994	327.203	274.722	62.3131
ENSACAT00000030458.1	206	131	18	161	123	123	189	174	32
ENSACAT00000011490.3	1050.62	680.059	142.58	827.855	633.515	545.643	880.255	763.641	298.921
ENSACAT00000005099.3	144	21	25	78	63	93	83	130	19
ENSACAT00000016272.3	10	7	1	10	17	13	12	5	4
ENSACAT00000011679.3	10351.8	2994.56	1458.09	6978.93	6641.18	5295.75	7841.98	8712.46	1784.45
ENSACAT00000027440.1	102	62	11	57	93	59	87	68	15
ENSACAT00000022708.1	160	53	15	96	90	64	109	71	15
ENSACAT00000001807.3	384.045	108.301	38.0212	251.749	226.263	155.497	235.536	372.405	97.2557
ENSACAT00000011229.2	33	16	12	32	22	13	41	57	1
ENSACAT00000012298.3	331	38	18	82	81	64	97	158	10
ENSACAT00000017371.3	12687.5	3835.13	1368.06	7752.26	7393.26	5598.63	9162.36	8251.01	1843.35
ENSACAT00000009436.3	950.408	324.571	147.684	760.47	580.775	569.479	836.213	817.868	200.473
ENSACAT00000015471.3	1	2	1	2	2	11	0	5	0
ENSACAT00000027915.2	0	0	0	0	0	0	0	0	0
ENSACAT00000016150.3	3744	1671	570	2807	2590	2170	3028	3131	701
ENSACAT00000003131.3	77	31.0073	3	44.0076	48	46	39	36.1545	23
ENSACAT00000012038.3	105	58	35	102	111	119	87	128	31
ENSACAT00000004166.3	4008	1722	573	3234	2502	2266	3501	3325	688
ENSACAT00000004944.3	81	45.2286	17	62.1365	48	85	99	61.3646	32.7976
ENSACAT00000025260.1	278	113	42	208	122	125	216	215	11
ENSACAT00000029695.1	4	0	1	1	2	0	1	1	0
ENSACAT00000012686.3	204	70	30	161	146	124	165	140	25
ENSACAT00000009663.3	2629	1244	370	1535	1544	1171	1940	1960	283
ENSACAT00000011814.3	1206.95	231.873	133.172	601.922	510.329	569.971	627.643	680.023	228.128
ENSACAT00000014410.2	73	21	8	42	28	24	54	30	11
ENSACAT00000014855.2	39	5	9	22	11	27	11	15	6
ENSACAT00000016816.3	0	0	0	0	0	0	0	0	0
ENSACAT00000007224.2	5451	1729	687	3853	3085	2816	4479	3714	776
ENSACAT00000010253.2	33	39	16	23	15	54	40	36	52
ENSACAT00000013246.2	845.96	186.404	59.2526	237.224	250.319	203.87	1034.61	703.026	51.3355
ENSACAT00000023363.1	31.3119	0.15988	0.227618	21.9395	17.2543	20.1292	9.68339	14.3142	1.79541
ENSACAT00000004869.3	521	158	81	508	385	373	446	436	128
ENSACAT00000028099.1	0	0	0	0	0	0	0	0	0
ENSACAT00000028215.1	50	24	3	29	27	31	26	29	6
ENSACAT00000006593.3	482.556	216.159	79.0644	299.884	297.697	243.076	392.396	296.936	33.8442
ENSACAT00000012315.3	530	209	80	428	305	273	411	335	67
ENSACAT00000009127.3	17	29	16	24	24	50	22	45	85
ENSACAT00000008486.3	432.473	153.063	37.151	207.22	233.787	221.395	222.541	200.68	65.2326
ENSACAT00000011081.3	22	12	11	30	25	22	25	44	5
ENSACAT00000003885.3	1233	531	196	1153	789	939	1049	841	171
ENSACAT00000027076.2	854	546	172	1096	541	591	985	640	264
ENSACAT00000008646.2	230	98	30	181	129	135	182	140.102	35
ENSACAT00000001264.1	2975	3018	515	1656	1877	1756	3288	2073	1076
ENSACAT00000029619.1	766.68	93.3722	19.7806	92.1395	32.2354	70.0023	74.3232	86.7187	95.9241
ENSACAT00000004679.2	44	11	5	22	7	28	23	17	6
ENSACAT00000011016.3	2234.73	1063.57	309.842	1455.41	1835.64	1211.74	2039.02	1199.56	268.9
ENSACAT00000002666.2	0	0	0	2.00004	0	1.00019	0	0	0
ENSACAT00000002560.2	90	14	25	16	21	15	55	50	10
ENSACAT00000006034.3	1720	1420	244	1406	1027	959	1563	1473	421
ENSACAT00000028375.2	174.975	63.1526	25.754	95.3232	83.1745	64.507	145.792	106.611	38.0707
ENSACAT00000013653.3	4	0	0	0	0	6	3	1	0
ENSACAT00000006233.3	152	58	20	84	99	111	99	102	80
ENSACAT00000026977.1	121	90	17	69	57	32	87	80	18
ENSACAT00000006383.3	20	14	1	16	14	8	16	10	5
ENSACAT00000012792.3	14536	3155	2025	8923	8223	7195	11067	9818	2030
ENSACAT00000013514.3	145	86	54	117	112	124	89	199	108
ENSACAT00000000261.2	969	290	134	706	567	478	723	740	198
ENSACAT00000001186.2	2.04003	4.20158	0	4.09879	1.02288	3.12082	0	0	0
ENSACAT00000000676.2	0	0	0	2	0	0	0	0	0
ENSACAT00000002185.3	134	12	20	78	72	76	96	95	28
ENSACAT00000027830.1	3	1	0	0	4	0	2	0	0
ENSACAT00000013113.3	60	37	13	33	36	48	66	59	7
ENSACAT00000007552.3	1010.78	604.192	149.952	775.983	610.733	606.682	878.982	719.375	177.344
ENSACAT00000011505.3	25721.1	8463.97	3269.96	15931.9	13841.6	12189.2	21107.1	14093	3059.6
ENSACAT00000009707.2	223	121	27	198	199	163	234	195	38
ENSACAT00000007914.3	7424	7250	1446	7602	5567	5301	9517	6502	2059
ENSACAT00000011681.3	30.9396	20.9774	10.1761	24.1758	10.2438	31.051	26.8623	33.422	26.2784
ENSACAT00000014537.3	876.417	367.859	103.234	358.57	456.21	272.963	697.687	627.742	97.2039
ENSACAT00000013165.3	410	111	65	304	320	269	401	342	78
ENSACAT00000023661.1	0	6.45707	0	0	0	18.1477	11.5945	9.93467	5.76543
ENSACAT00000012477.1	32	11	4	11	5	7	13	13	4
ENSACAT00000006787.3	31	0	8	4	13	6	8	22	0
ENSACAT00000025824.1	1	0	0	0	0	2	0	0	0
ENSACAT00000001569.3	418	83	63	329	327	217	292	308	54
ENSACAT00000008517.3	1425.69	618.167	182.211	975.988	770.644	529.298	1233.11	921.211	306.261
ENSACAT00000022455.1	5	2	2	8	5	5	15	5	1
ENSACAT00000005800.2	78	15	16	107	50	15	51	39	8
ENSACAT00000001348.3	4316.98	1242.35	427.115	3093.64	2432.56	1957.78	3020.4	2831.55	468.671
ENSACAT00000001617.3	8	1	0	5	0	2	0	10	2
ENSACAT00000015535.3	29	19	1	16	18	4	17	38	2
ENSACAT00000005949.3	1873	529	284	1378	1050	1010	1558	1335	233
ENSACAT00000022556.1	193	38	9	48.1521	97.1214	37	74	88.204	23
ENSACAT00000008254.3	318	101	51	402	238	210	344	273	71
ENSACAT00000006280.3	5	8	0	3	0	9	10	4	1
ENSACAT00000029275.1	605.936	295.846	77.1799	542.802	323.735	340.205	518.483	453.024	125.618
ENSACAT00000004696.3	4	46	3	7	5	31	11	36	48
ENSACAT00000012264.3	273	81	31	133	162	134	132	136	18
ENSACAT00000015272.2	4292.92	1986.07	569.179	2887.4	2607.71	1984.79	3302.27	2891.76	605.143
ENSACAT00000005600.3	9753.57	4437.18	1025.12	6040.14	6253.26	4971.64	8136.82	6223.61	1178.34
ENSACAT00000026495.2	1148	416	177	1026	829	813	1079	993	219
ENSACAT00000016821.2	15	30	4	9	10	13	13	44	14
ENSACAT00000007845.2	5	1	0	3	3	3	2	9	0
ENSACAT00000005204.3	39	28	5	26	20	33	32	33	6
ENSACAT00000002456.3	657	394	134	632	454	421	775	645	197
ENSACAT00000016468.3	15	2	0	4	16	4	1	5	0
ENSACAT00000011395.3	217	80	32	128	86	37	58	56	47
ENSACAT00000001664.3	666	396	89	442	434	349	518	486	134
ENSACAT00000024311.2	140	69	46	1.27004	0.671711	0.532155	148.099	1.52632	0.866366
ENSACAT00000017194.3	599	258	87	460	369	404	548	496	126
ENSACAT00000005344.2	2141.75	874.69	255.652	1105.59	1472.97	1059.16	1622.29	1690.19	506.655
ENSACAT00000027637.1	0	0	0	0	0	0	0	0	0
ENSACAT00000006946.1	25	28	12	40	5	10	6	9	0
ENSACAT00000027008.1	0	0	0	0	0	0	0	0	0
ENSACAT00000022126.1	0	0	0	0	0	0	0	0	0
ENSACAT00000011291.3	5680	5068	915	4227	3244	2875	5684	3983	1284
ENSACAT00000004889.3	25	8	6	3	15	8	19	6	0
ENSACAT00000004128.3	3500	1321	463	2493	1721	2195	2506	2616	796
ENSACAT00000014852.3	299	106	58	270	117	207	340	298	69
ENSACAT00000014443.3	122.708	25	21	115	64.6947	75	119	97	27
ENSACAT00000012232.3	138	89	27	96	90	77	71	168	35
ENSACAT00000029127.1	328.636	291.031	61.9535	295.177	194.25	377.45	356.463	355.382	425.305
ENSACAT00000026336.1	0	0	0	0	0	0	4	0	0
ENSACAT00000024048.1	423	368	65	303	212	177	425	253	56
ENSACAT00000029184.1	12.3015	3.09877	0	3.07089	1.01987	6.03997	4.02716	6.21632	0
ENSACAT00000001789.2	157	88	15.0425	140.065	99	106.069	145	164.152	40
ENSACAT00000008039.2	952	364	134	683	613	418	680	753	132
ENSACAT00000014158.3	38	23	11	34	14	13	31	31	0
ENSACAT00000009900.3	130.953	119.449	13.5348	77.4863	80.6048	79.0419	117.357	233.626	34.2057
ENSACAT00000013116.3	0	0	1	0	0	0	0	0	0
ENSACAT00000007633.3	4847	1731	532	3193	2755	2361	3413	3108	713
ENSACAT00000001465.3	421.837	244.138	74.0514	373.194	265.494	253.296	383.434	348.932	180.733
ENSACAT00000010180.2	121	32	18	65	50	54	91	77	8
ENSACAT00000011001.2	676	274	123	619	497	448	543	447	103
ENSACAT00000000386.2	2	3	1	1	1	1	0	0	1
ENSACAT00000003280.2	110	46	19	119	115	86	107	111	33
ENSACAT00000006453.3	152	43	24	64	63	36	55	63	20
ENSACAT00000018030.3	31	26	6	10	14	11	14	23	12
ENSACAT00000012819.3	3456	1568	400	2234	1968	1495.32	2536	2290	533.561
ENSACAT00000003442.2	1892	901	190	1092	1010	831	1296	1058	239
ENSACAT00000026972.1	430	140	53	404	313	233	324	364	101
ENSACAT00000030639.1	331.183	209.354	50.6392	136.189	213.503	235.967	246.309	238.747	126.54
ENSACAT00000013774.3	3127	542	319	1430	1712	954	1584	1924	293
ENSACAT00000025300.1	958	578	170	965	593	651	1051	717	176
ENSACAT00000009052.3	1516	478	211	1066	974	799	1352	1112	168
ENSACAT00000000402.3	401	169	24	206	130	100	191	210	36
ENSACAT00000023787.2	3898	2110	714	5012	2047	3779	4762	3132	965
ENSACAT00000026779.2	96.1657	47.1941	17.0891	83.0699	52.1053	74.1399	111.119	85.1642	38.0371
ENSACAT00000024872.2	13	1	2	14	0	3	10	9	0
ENSACAT00000013472.2	692.854	192	182	986	582	641	948	839	192
ENSACAT00000012071.3	3945.12	1562.31	638.28	3421.76	2468.2	2257.51	3790.45	3324.45	878.621
ENSACAT00000011933.3	1034.38	556.432	142	818.574	576.102	549.14	955.115	763.656	188
ENSACAT00000007443.2	0	0	0	0	0	0	0	0	0
ENSACAT00000011904.2	14	9	5	13	7	11	2	9	14
ENSACAT00000016507.3	2431	961	421	2595	1589	1854	2385	1723	611
ENSACAT00000013321.3	1	0	0	0	0	0	0	0	0
ENSACAT00000025803.2	838.026	355.16	188.946	625.634	545.031	557.999	730.546	793.616	345.857
ENSACAT00000002129.2	635	275	87	450	380	347	660	400	139
ENSACAT00000022720.2	215.258	73.5044	28.6213	117.052	108.276	103.436	172.071	158.097	56.1314
ENSACAT00000007787.2	1378.23	888.457	268.169	1244.93	903.239	956.166	1276.43	1110.56	368.145
ENSACAT00000013455.3	4389	781	738	3135	3009	3320	3473	3366	1158
ENSACAT00000008191.2	1654	492	230	1101	1313	1573	1205	1676	552
ENSACAT00000011867.2	666	331	96	513	407	353	563	419	98
ENSACAT00000014261.3	85.4792	69.6195	17.2998	63.139	78.4313	51.8873	92.9829	76.6734	27.0576
ENSACAT00000029052.1	70.2497	72.7434	18.309	37.6514	32.0551	67.6656	46.6008	103.886	107
ENSACAT00000004650.3	6	6	0	19	1	6	12	7	0
ENSACAT00000005008.3	800	152	178	703	467	560	743	562	179
ENSACAT00000026818.1	333.557	203.234	96.1425	235.551	113.472	379.9	272.188	489.779	236.978
ENSACAT00000013904.2	10	18	11	18	11	22	28	21	33
ENSACAT00000013746.2	15720.7	3672.4	2285	11996.7	9332.35	8678.77	12274.3	9683.95	2130
ENSACAT00000008310.3	97	57	15	61	53	39	47	65	9
ENSACAT00000000350.3	2611.79	865	378.763	1777	1638	1664	2084.1	1872.68	579
ENSACAT00000006118.2	1	0	0	0	0	0	0	0	0
ENSACAT00000015472.3	360.072	153.548	61.0815	336.054	294.117	228.55	340.243	374.809	66.9911
ENSACAT00000006813.3	899.86	333.778	147.556	700.727	557.348	609.865	658.825	595.837	163.455
ENSACAT00000017344.2	487	226	79	396	320	319	421	348	76
ENSACAT00000016962.3	234	69	33	132	132	104	190	201	86
ENSACAT00000027162.2	5	0	0	1	3	0	0	12	0
ENSACAT00000008660.2	0	10.451	0	7.26888	9.63383	29.0285	17.4974	8.20183	9.14384
ENSACAT00000003669.2	133	78	46	109	82	93	209	114	29
ENSACAT00000022871.1	0	0	0	0	0	0	0	0	0
ENSACAT00000011982.2	347.757	110.341	46.2527	283.854	254.539	200.485	252.147	245.468	85.4952
ENSACAT00000028737.2	0	3	0	1	0	0	1	0	0
ENSACAT00000005698.2	169.635	166.241	30.6245	162.42	87.9848	104.324	221.648	177.054	91.0807
ENSACAT00000006772.2	38	11	6	34	35	26	50	28	3
ENSACAT00000013521.2	157	30	19	98	116	72	106	113	10
ENSACAT00000030018.1	261.572	184.655	106.026	133.166	125.923	194.161	190.373	214.521	253.062
ENSACAT00000022846.2	338.374	149.663	76.7144	244.889	174.385	223.987	381.855	237.214	80.4483
ENSACAT00000030205.1	29.2558	42.2782	11.519	27.0611	22.7385	28.18	21.1148	32.6946	68.9305
ENSACAT00000013107.3	351	197	51	206	232	161	269	267	55
ENSACAT00000029222.1	82.0069	18.8889	14.7412	51.7359	49.8128	48.2606	47.1317	68.538	32.6519
ENSACAT00000008779.2	384	167	70	273	217	203	347	352	148
ENSACAT00000015799.3	125.356	68.8068	14.6027	58.7857	53.5092	50.3421	87.4339	101.053	57.9389
ENSACAT00000007864.2	3	0	0	2	4	1	2	2	5
ENSACAT00000008701.2	219.735	77.9641	46.5948	173.003	214.285	156.648	200.834	212.885	34
ENSACAT00000015851.2	2342	868	390	2000	1630	1385	2114	1950	485
ENSACAT00000008560.3	2534.53	1041.43	308.972	1721.5	1440.63	1129.84	1726.49	1826.42	384.535
ENSACAT00000015749.1	248	67	47	193	164	140	220	163	25
ENSACAT00000003503.2	2	2	1	1	5	13	4	7	2
ENSACAT00000013611.3	659.335	471.322	106.145	798.456	461.645	431.111	759.091	563.887	98.6112
ENSACAT00000011365.3	680.202	330.858	89.1811	461.663	391.493	287.434	504.191	412.556	119.95
ENSACAT00000005588.2	18	12	4	8	54	4	22	9	3
ENSACAT00000005068.3	2252	665	273	1523	1222	1278	1929	1574	367
ENSACAT00000026408.1	0	6.08571	0	1.18136	0	6.87841	4.8	12.2535	12.0926
ENSACAT00000014070.3	572	230	77	400	221	284	496	321	94
ENSACAT00000030359.1	57.6867	35.4331	10.2369	37.4352	56.0109	65.0859	65.9877	44.4744	47.0834
ENSACAT00000004030.3	3465.54	2013.1	486.186	2531.61	2093.45	1752.67	2966.64	2497.4	734.895
ENSACAT00000024365.2	133	79	20	98	71	86	93	135	137
ENSACAT00000007499.3	88.0579	54.6385	6.01152	68.2077	51.2811	33.3937	46.0989	95.9118	40.0212
ENSACAT00000015970.2	15.3642	19.8186	2.67315	2.63209	2.85031	7.55111	0	32.2328	17.7549
ENSACAT00000011286.2	0	0	0	0	0	0	0	0	0
ENSACAT00000017041.3	4363	1437	632	2772	2746	1719	4839	3215	784
ENSACAT00000016204.3	811	228	92	401	378	216	429	654	44
ENSACAT00000014773.2	59	21	7	39	28	31	42	22	14
ENSACAT00000004333.3	5246	2713	664	3666	2387	2198	4154	3385	874
ENSACAT00000007878.3	446.237	343.504	79	347.628	274.302	266.321	447.69	331.228	147
ENSACAT00000015706.2	339.955	81	26	161.871	102	181.972	271.95	130.795	46.0502
ENSACAT00000016519.3	695	521	139	604	453	447	722	605	200
ENSACAT00000003259.2	11	0	0	0	4	0	2	2	0
ENSACAT00000001730.3	3233.45	963.367	391.596	2000.84	2099.9	1633.5	1943.33	2245.71	589.373
ENSACAT00000000979.2	1721	1301	262	1349	883	836	1619	1166	558
ENSACAT00000000218.3	473	175	67	330	294	252	404	310	84
ENSACAT00000005924.3	381	264	65	267	205	202	290	259	67
ENSACAT00000012908.3	1597	217	217	799	948	698	911	1214	344
ENSACAT00000005305.3	13	9	11	53	9	12	29	12	19
ENSACAT00000007089.3	5	10	7	19	8	20	6	1	4
ENSACAT00000001768.3	0	0	0	2	0	1	3	0	2
ENSACAT00000026003.1	108.052	40.9055	10.488	52.5237	62.6598	71.1812	102.569	115.086	90.1705
ENSACAT00000011346.3	13.1003	8.07618	2	9.07923	3.02086	6.00782	7.41131	12.0208	2.01926
ENSACAT00000029684.1	0	0	0	1.01475	0	2	0	1.00907	0
ENSACAT00000001388.3	310.113	226.59	53.8711	360.144	219.859	214.031	340.806	334.924	135.172
ENSACAT00000004018.3	143.034	94.0964	30.0097	151.122	138.027	85.043	156.067	91.0629	40.0301
ENSACAT00000001737.3	540	314	90	439	311	313	536	438	174
ENSACAT00000011614.3	233	58	30	143	106	123	190	156	45
ENSACAT00000005951.2	136	40	37	106	56	64	88	161	27
ENSACAT00000011877.3	515	196	55	170	406	174	323	467	24
ENSACAT00000016764.2	14.792	52.8528	7	15.5958	14.7203	18.8247	28	30.7578	65.9406
ENSACAT00000012590.2	188	82	27	137	84	96	153	105	34
ENSACAT00000008531.3	363	94	52	194	233	212	236	391	94
ENSACAT00000026211.2	38	78	22	76	73	88	61	119	107
ENSACAT00000007898.3	773	277	104	598	534	551	649	586	141
ENSACAT00000002331.3	1230	383	165	950	919	705	1141	1052	161
ENSACAT00000030812.1	809.938	137.988	163.282	521.742	469.87	439.328	571.605	573.876	153.728
ENSACAT00000012729.3	2401	1196.41	319	2258	1528	1640.9	2355	1954.9	637
ENSACAT00000026383.1	5	10	6	8	5	14	6	18	38
ENSACAT00000001142.2	2679	1415	372	1872	1628	1324	2260	1688	563
ENSACAT00000010363.3	0	1	0	0	3	0	0	2	12
ENSACAT00000003952.3	48.1039	8	7	23	19.0806	21.0966	25.0751	31.2894	6.3705
ENSACAT00000011519.3	11754.8	5777.12	1554.82	7369.94	6439.24	5547.41	8592.83	7041.63	2276.89
ENSACAT00000017304.3	4770	2294	664	3838	3022	2550	4119	3492	802
ENSACAT00000016292.1	148	31	24	102	71	73	100	95	18
ENSACAT00000017189.3	631.638	346.717	93	486.039	415.362	350.499	533.691	426.84	145.204
ENSACAT00000015430.3	118.015	76	19.0073	49.0132	45.0078	43.0062	107	44.0079	24
ENSACAT00000008675.2	530	343	97	359	337	291	473	410	76
ENSACAT00000014651.3	2218	821	252	1487	1400	1021	1522	1631	374
ENSACAT00000024010.1	18	10	3	21	9	23	35	20	11
ENSACAT00000004776.3	43.5565	4.04738	12.1634	18.166	39.3822	19.1903	30.2975	29.3886	7.15514
ENSACAT00000008641.3	80	8	20.9091	34	2	9	77.0515	21	1
ENSACAT00000030885.1	1019.05	901.484	187	1166.31	852.15	741.427	788.62	1174.56	702.778
ENSACAT00000006170.3	4528.16	1187.01	722.242	3771.94	2689.94	2723.21	3727.17	3296.5	777.57
ENSACAT00000016845.3	1447.99	851.099	196.411	939.886	883.314	651.738	1106.3	981.971	272.469
ENSACAT00000005276.3	7	8	1	4	2	11	0	10	8
ENSACAT00000005052.3	25.2945	25.5083	1.00247	31.3594	58.5997	18.4254	25.3717	21.3671	9.46642
ENSACAT00000006205.3	116.381	54.1365	32.4258	75.5328	71.1526	86.0262	119.957	161.692	75.8395
ENSACAT00000009154.3	3385.59	1338.05	471.347	2508.19	2269.6	2052.18	2714.67	2744.39	842.354
ENSACAT00000004089.3	0	3	0	1	0	2	3	0	6
ENSACAT00000016158.3	1420	413	231	978	970	875	1026	1105	265
ENSACAT00000023635.2	175.925	84.156	46	132.977	105.942	178.432	133.382	268.232	134
ENSACAT00000008916.2	1643	469	229	1117	967	946	1375	1088	244
ENSACAT00000030640.1	158.734	317.36	62.2812	160.812	77.0415	336.212	134.574	358.121	631.607
ENSACAT00000017860.3	45	30	3	120	27	93	18	70	11
ENSACAT00000003464.2	144	74	21	94	77	139	113	159	115
ENSACAT00000026847.1	0	1.10873	0	1.00656	0	1.06741	0	5.1904	2.36737
ENSACAT00000015554.3	23.0656	23.0689	0	15	18.0194	11.0144	23	18.0074	11.0456
ENSACAT00000024094.1	0	0	0	0	0	0	0	0	0
ENSACAT00000010052.3	0	0	0	0	0	0	0	0	0
ENSACAT00000030025.1	25	21	2	21	28	10	24	23	3
ENSACAT00000007473.3	352.713	161.138	35.3788	200.312	200.272	179.655	298.712	207.8	104.2
ENSACAT00000022337.1	0	0	0	0	0	0	0	0	0
ENSACAT00000029918.1	2715.18	1132.14	403.999	2032.94	1631.52	1726.31	2386.27	2202.78	557.914
ENSACAT00000008036.2	66	27	9	45	18	25	35	50	4
ENSACAT00000005969.2	4379	1431	483	2793	2483	2050	3457	2724	472
ENSACAT00000001886.3	3170.18	1464.23	417.208	2509.7	1923.97	1909.45	3052.01	2146.71	569.281
ENSACAT00000010073.3	28.0003	37.001	4	53	42	37	36.0005	35.0008	11.0004
ENSACAT00000018043.2	10.9618	25.401	3.42637	14.2655	3.86924	29.6548	14.0096	8.64564	45.1723
ENSACAT00000011819.3	1127.42	191.048	125	578.576	747.135	889.682	946.586	1042.95	194.237
ENSACAT00000008769.3	52	20	11	57	30	42	64	58	10
ENSACAT00000006462.3	3	14	0	0	1	4	0	1	0
ENSACAT00000004791.3	408	194	69	252	242	345	285	351	172
ENSACAT00000014093.3	385	118	65	209	164	251	320	312	116
ENSACAT00000000937.2	0	0	0	0	0	0	0	0	0
ENSACAT00000029584.1	56.5294	26.4847	4.08287	26.8785	19.1337	27.8149	45.1394	33.3586	8.92199
ENSACAT00000015108.2	2909	674	368	1834	1852	1592	2248	2160	450
ENSACAT00000024841.1	257.084	173.243	35	209	164.539	159	195.671	165	144.992
ENSACAT00000025542.2	1410	395	175	858	685	708	1002	854	144
ENSACAT00000002298.1	122	89	25	98	88	118	118	132	57
ENSACAT00000022547.2	1	0	0	2	0	0	0	0	0
ENSACAT00000004845.3	1756	603	203	1049	939	735	1219	1075	190
ENSACAT00000006990.3	856.32	387.34	176.526	825.631	469.473	600.309	821.921	890.245	213.15
ENSACAT00000017878.2	70	125	42	111	71	47	50	90	15
ENSACAT00000010908.3	462.184	230.026	62.3762	330.782	288.853	330.143	355.672	443.799	189.863
ENSACAT00000029340.1	93.3212	338.371	59.0356	77.3351	87.9909	220.066	155.316	326.577	497.055
ENSACAT00000008799.2	37	13	1	13	9	17	12	36	4
ENSACAT00000004185.3	51.0941	49.5119	12	41.0692	39	34	37	65.0788	40.582
ENSACAT00000003197.3	2440	863	372	1800	1363	1304	2088	1658	545
ENSACAT00000012558.3	1022	575	245	917	589	891	983	1061	504
ENSACAT00000016660.3	76	15	14	51	36	30	62	48	12
ENSACAT00000014441.3	12667	9284	2189	9889	7568	7153	12998	9326	3837
ENSACAT00000014282.2	1675	375	296	1290	1050	1015	1312	1329	303
ENSACAT00000002721.3	831	279	142	744	569	638	647	747	193
ENSACAT00000008298.3	2496	1001	353	1886	1399	1332	2011	1736	377
ENSACAT00000002551.3	5703	2163	850	4648	3382	2787	5056	3929	922
ENSACAT00000029733.1	89.8364	49.4521	25.4513	135.46	130.722	85.8289	103.776	143.748	48.0272
ENSACAT00000017487.3	308	70	67	260	178	198	229	206	112
ENSACAT00000000784.3	2323	584	302	1525	1344	1448	1829	1892	340
ENSACAT00000002409.3	44	26	3	20	18	44	8	12	1
ENSACAT00000011735.2	1158	955	159	904	813	648	1132	812	200
ENSACAT00000014202.3	1894.41	904.145	313.022	1467.49	1422.65	1358.24	2058.61	1814.81	478.076
ENSACAT00000009465.3	2039	1019	295	1944	1331	1284	1826	1523	317
ENSACAT00000029417.1	362.643	195.475	50.0933	203.938	146.601	138.263	301.592	266.976	56.807
ENSACAT00000030693.1	0	0	0	0	3.38342	0	1	0	0
ENSACAT00000027802.1	25.1627	22	8	38.042	9.02501	21	41.512	64.6008	32.1799
ENSACAT00000002162.3	4327	1768	583	3376	2589	2620	3406	3176	744
ENSACAT00000026148.1	1293.57	505.113	211.718	694.719	584.312	699.816	1094.29	1039.31	255.177
ENSACAT00000012718.2	0	3.2849	1.41602	5.23965	0	1.43255	2.86912	2.32874	0
ENSACAT00000022158.1	29.229	9.15099	4.3811	33.2244	13.8566	16.3711	52.6744	21.4155	12.9762
ENSACAT00000014715.3	222.389	183.514	34.9324	178.425	124.834	140.898	208.065	166.209	65.3108
ENSACAT00000006147.2	415.584	103.75	44.7211	293.122	202.627	210.857	278.848	266.989	67.5681
ENSACAT00000013877.2	2207	798	271	1468	1658	1118	1902	2160	413
ENSACAT00000003729.2	90	9	11	39	60	34	59	50	13
ENSACAT00000030148.1	53	15	5	23	12	18	28	23	3
ENSACAT00000001054.3	400	154	59	313	299	225	308	285	50
ENSACAT00000011960.2	0	0.332838	0	0	0	0	0	0	0
ENSACAT00000015709.3	1248	326	68	508	659	450	641	515	124
ENSACAT00000001855.3	2351	530	338	1891	1257	1356	1854	1919	471
ENSACAT00000003841.3	4717	1089	599	2197	2239	2134	3001	2865	566
ENSACAT00000008685.2	155	7	10	24	53	17	20	95	2
ENSACAT00000004546.3	1343	599	231	957	955	929	1023	865	398
ENSACAT00000003529.3	5	1	0	8	0	0	0	0	2
ENSACAT00000004007.2	580	383	141	500	376	528	527	876	466
ENSACAT00000021054.1	214	137	29	231	130	121	195	151	53
ENSACAT00000007134.2	502	267	63	344	300	301	394	398	80
ENSACAT00000004462.2	158	3	0	11	93	64	6	13	3
ENSACAT00000008620.2	183.981	221.533	61.1044	195.439	144.441	268.47	178.286	294.668	274.644
ENSACAT00000018041.3	7599	3248	952	5510	4142	3804	6336	4919	1227
ENSACAT00000012679.3	33	10	4	10	25	32	34	18	3
ENSACAT00000001107.3	88.9846	56.3062	11.2622	67.5156	59.1822	36.8564	59.4693	63.2004	29.1582
ENSACAT00000008456.3	79	71	14	64	29	54	69	40	10
ENSACAT00000013896.3	0	0	0	0	0	0	0	0	0
ENSACAT00000007107.3	281.163	83	64	261	166	294	247	321	114
ENSACAT00000003916.3	5783.62	2445.38	510.914	3173.18	3497.03	2819.12	3163.71	4922.73	588.679
ENSACAT00000007110.3	1411.39	620.028	188.437	1120.91	851.649	833.009	1342.48	1131.52	436.405
ENSACAT00000010028.3	4600	3938	647	2981	2719	2170	3811	3089	1248
ENSACAT00000025085.1	0	1	0	0	0	0	0	0	0
ENSACAT00000009633.3	7652	3267.65	1018	5295	4551	5245	5924	5060	1397
ENSACAT00000012389.3	771	155	108	415	407	402	529	527	154
ENSACAT00000018015.2	0	0	0	0	0	0	0	0	0
ENSACAT00000014853.3	1428	478	215	1035	783	779	1174	1047	293
ENSACAT00000029416.1	655.664	270.782	52.7723	245.844	245.712	204.826	360.569	392.367	137.974
ENSACAT00000006288.2	5.13854	10.4312	5.04901	17.6738	18.4892	8.67114	13.9781	13.2305	0
ENSACAT00000013542.3	2838	1414	354	2453	1923	1368	2241	2133	461
ENSACAT00000016881.2	668	164	67	339	404	243	355	618	81
ENSACAT00000026800.1	3.75816	0	0	0	0	0	0	0	0
ENSACAT00000007276.2	35	70	9	16	37	23	20	67	75
ENSACAT00000016855.3	28	5	6	16	25	12	11	18	5
ENSACAT00000009244.3	8456	6044	1481	5769	3936	4576	8502	6203	1916
ENSACAT00000000257.3	23	34	9	41	33	41	49	44	15
ENSACAT00000000891.3	732.646	419.198	108.641	612.162	428.882	360.696	651.91	529.915	219.481
ENSACAT00000000135.2	898	270	146	704	553	441	847	521	128
ENSACAT00000029778.1	54.034	110.527	21.9512	94.3286	39.5193	51.478	58.9697	112.909	81.0276
ENSACAT00000022312.1	3	0	0	0	0	3.47962	0	4.15355	21.7501
ENSACAT00000011446.3	1717	901	236	1071	1001	841	1438	1179	431
ENSACAT00000012606.2	7907	2592	541	2659	5855	4034	6224	6056	704
ENSACAT00000025257.2	48	90	12	61	45	74	34	134	109
ENSACAT00000001437.3	256	191	58	212	221	119	232	351	137
ENSACAT00000001004.2	996	520	154	775	622	545	935	750	205
ENSACAT00000028926.2	0	0	0	0	0	0	0	0	0
ENSACAT00000025100.1	101	35	22	109	74	74.0256	98.6341	124	30
ENSACAT00000004309.3	28	21	4	30	11	21	33	35	13
ENSACAT00000002250.3	4505	1641.43	610	2760	2500	2621.66	3813.83	3797.28	784.447
ENSACAT00000025644.1	12624	3759	1747	7944	9648	5927	8663	10878	1442
ENSACAT00000008334.3	14	9	0	5	1	10	14	6	0
ENSACAT00000011283.3	486.588	240.539	90.8224	327.981	309.504	256.934	426.958	367.956	72.7822
ENSACAT00000030500.1	163.439	97.257	32	136.061	115.189	123.488	147.752	185.677	56.1459
ENSACAT00000014839.3	1888	468	220	1145	1200	1085	1536	1147	221
ENSACAT00000000118.3	968.171	613.877	141.445	834.104	673.808	509.293	788.634	666.008	197.585
ENSACAT00000008307.2	26	24	7	27	24	17	11	36	0
ENSACAT00000016450.3	6	1	1	13	7	5	13	6	5
ENSACAT00000029802.1	13.7674	15.9792	5.96648	11.9499	14.2473	6.69386	9.01965	29.6935	40.1655
ENSACAT00000023284.1	112	213	37	96	69	165	76	228	263
ENSACAT00000003063.3	31	15	4	33	20	23	35	25	8
ENSACAT00000014427.3	79	59	24	201	79	60	37	7	8
ENSACAT00000006328.3	1512.25	620.861	195.251	1059.82	984.677	843.234	1017.2	1174.91	440.408
ENSACAT00000027737.1	9	0	0	2	3	2	7	8	0
ENSACAT00000010693.3	54473	27262	6642	37956	29253	25271	47984	28200	6046
ENSACAT00000000928.2	0	1.17338	3.12506	8.35623	0	13.6414	0	8.71656	0
ENSACAT00000007127.2	2343	365	275	1112	1020	778	1527	1380	139
ENSACAT00000026051.2	337.287	310.427	42.7152	240.318	199.996	144.17	287.278	232.735	109.268
ENSACAT00000009732.3	83	15	26	58	48	62	65	69	21
ENSACAT00000027037.1	0	0	0	0	0	0	0	0	0
ENSACAT00000008184.2	367	199	48	242	216	198	313	287	59
ENSACAT00000022389.2	4222	1585	494	2743	2418	1838	3145	2739	688
ENSACAT00000015384.2	0	0	0	0	0	0	0	0	0
ENSACAT00000007604.3	1639	660	220	1075	927	853	1294	1157	340
ENSACAT00000017085.3	209	145	30	153	106	101	174	161	57
ENSACAT00000010493.3	0	6	0	1	0	1	0	1	0
ENSACAT00000017003.3	229.802	178.637	28.6142	129.837	97.6303	157.743	155.98	185.976	86.5803
ENSACAT00000001005.3	70	24	13	61	44	34	51	42	5
ENSACAT00000000598.3	8972	3556	1086	5538	4803	3926	6775	5657	1050
ENSACAT00000029779.1	341	87	74	595	155.532	308	303	413	42
ENSACAT00000005279.3	2	0	0	1	3	1	0	4	0
ENSACAT00000012102.3	1181	402	159	833	686	648	949	836	183
ENSACAT00000030105.1	1134.71	730.629	148.363	917.006	807.394	864.005	912.921	1159.36	537.442
ENSACAT00000026114.1	0	0	0	0	0	0	0	0	0
ENSACAT00000030697.1	127.875	127.987	32.6705	97.6874	77.2593	117.812	110.655	189.733	143.12
ENSACAT00000000851.3	121	17	2	8	86	125	30	72	15
ENSACAT00000000749.3	2153	913	269	1266	1308	991	1664	1176	314
ENSACAT00000025296.2	789	254	166	609	615	443	722	557	127
ENSACAT00000015303.2	0	0	0	1	0	1	0	0	0
ENSACAT00000023484.1	20.2236	3	0	0	0	3.06185	6.04791	6.03785	0
ENSACAT00000030887.1	129.659	66.1504	27.7457	131.789	95.5049	124.416	106.155	133.21	62.1462
ENSACAT00000012789.2	27	10	2	20	9	15	17	31	2
ENSACAT00000030080.1	196	128	31	79	122	113	157	223	56
ENSACAT00000027874.1	57	21	12	43	37	77	48	80	37
ENSACAT00000009964.2	16	5	1	5	3	4	8	19	4
ENSACAT00000017999.3	3459	1860	510	2554	2272	1818	3444	2527.94	678
ENSACAT00000000787.3	0	5	1	3	8	0	0	0	0
ENSACAT00000024243.1	0	1	1	0	0	0	0	0	0
ENSACAT00000011271.3	1244	621.985	175.305	1006.19	762.054	744.484	1063.01	1052.64	286.813
ENSACAT00000003182.3	903	333	181	604	470	457	770	712	158
ENSACAT00000007747.2	234	118	45	216	117	148	201	184	29
ENSACAT00000027083.1	10	2	1	1	3	3	1	2	0
ENSACAT00000016471.3	860.198	368.96	110.166	539.821	459.414	380.566	564.894	761.373	234.159
ENSACAT00000028774.2	2	0	0	0.00017589	0	2	0	0.00037909	1
ENSACAT00000003913.2	80.6871	42.5613	23.4272	112.262	33.6385	126.998	256.663	247.764	46.4463
ENSACAT00000002211.3	707	153	94	487	451	411	419	555	149
ENSACAT00000026156.2	447	190	109	255	240	395	522	300	232
ENSACAT00000011057.3	14.334	4.90493	4.82396	14.4295	11	17.7589	18.0289	20.9981	7.31136
ENSACAT00000002533.2	868	266	121	629	517	448	601	558	127
ENSACAT00000030813.1	511	109.912	82	375	414	250	417	371	146
ENSACAT00000004471.2	55	452.739	85	633	26	234	39	23	2
ENSACAT00000022294.1	0	1.70288	0	0	2.84147	4.60935	0	1.34678	2.24746
ENSACAT00000014924.3	666	193	117	532	446	404	533	657	110
ENSACAT00000023228.1	37.9695	27.1725	6	37	33.1729	42.1099	26.1216	46.2228	33.5551
ENSACAT00000009506.3	595	305	108	509	322	420	450	573	270
ENSACAT00000000343.3	60	29	5	14	22	19	23	55	9
ENSACAT00000003481.3	795.995	343.644	83.9324	552.169	524.905	354.212	553.851	598.041	115.942
ENSACAT00000010772.2	3112.33	1128.62	436.859	2616.39	1886.54	1710.54	2291.28	2344.23	522.286
ENSACAT00000001511.3	8026	3219	1030	5345	4848	4085	6273	5529	1404
ENSACAT00000029672.1	3	0	0	0	1	1	2	0	0
ENSACAT00000029196.1	55.9556	48.2847	17.4247	55.1233	35.3845	56.4828	49.3013	96.4753	55.6651
ENSACAT00000012491.3	70	8	10	25	38	26	54	43	25
ENSACAT00000015903.3	1424	435	200	972	818	693	1006	1211	246
ENSACAT00000003601.2	94	83	29	109	55	90	93	122	96
ENSACAT00000015848.2	930.826	223.106	131.812	579.611	568.944	565.712	692.481	687.123	143.628
ENSACAT00000023701.1	55	15	11	37	27	28	46	48	1
ENSACAT00000027733.1	0	0	0	0	0	0	0	0	0
ENSACAT00000030184.1	220.595	146.429	16.0227	186.837	144.516	71.6339	139.865	142.169	47.2197
ENSACAT00000030677.1	148	223	34	143	96	181	47	226	283
ENSACAT00000022897.1	0	0	1	1	1	0	2	0	0
ENSACAT00000016849.3	494	113	81	306	366	251	367	302	60
ENSACAT00000008509.2	34.0201	59.7978	19.924	62.2018	12.8091	78.4612	19.1164	94.568	50.4848
ENSACAT00000004733.2	314	62	46	306	178	245	258	315	76
ENSACAT00000015383.3	440	178	58	288	264	269	341	342	60
ENSACAT00000004727.3	3497	1751	572	2487	2107	2076	3416	2534	820
ENSACAT00000022039.2	7.67122	4	2	0	0	67	0	0	0
ENSACAT00000005818.2	4	5	0	1	6	9	0	8	11
ENSACAT00000005654.2	2337	1243	302	1280	1446	1218	1831	1629	373
ENSACAT00000001042.2	141	54	28	61	64	87	89	150.947	37
ENSACAT00000029100.1	372532	222179	60967	229002	197443	145360	308542	219289	89785
ENSACAT00000028590.1	105	33	11	94	91	26	168	81	24
ENSACAT00000016097.1	3	6	0	0	1	1	3	0	2
ENSACAT00000002843.3	6232	2288	720	4579	3930	3262	4801	4285	968
ENSACAT00000009623.2	9	2	0	8	6	6	3	8	0
ENSACAT00000009826.3	3	0	0	0	3	0	0	4	0
ENSACAT00000030462.1	9.8137	8.26589	3.40329	64.5772	6.72683	79.6808	36.3374	207.447	29.0086
ENSACAT00000009577.3	1787.45	514.707	195.185	958.02	1086.13	853.734	1149.65	1157.98	176.273
ENSACAT00000015151.3	4103	948	587	2263	1972	1885	3043	2474	545
ENSACAT00000000281.3	3	2	1	1	3	0	0	0	0
ENSACAT00000006822.3	687.253	361.306	89.9767	478.501	393.447	412.416	581.301	520.403	139.481
ENSACAT00000029317.1	78.0895	59.5288	8.0325	108.315	57.7019	64.4188	100.931	100.688	38.8807
ENSACAT00000017058.2	976	1173	191	745	750	641	1043	764	537
ENSACAT00000030161.1	19946.6	7373.49	3707	12947.3	10787	13806.9	19555.5	19199.1	4788.2
ENSACAT00000002353.2	12.7635	31.9644	2.42044	5.29858	0	15.7424	6.97558	24.3385	13.5066
ENSACAT00000003167.3	261	75	36	123	156	116	115	183	35
ENSACAT00000002205.3	108.172	90.309	24.233	108.166	61.7337	160.49	110.578	92.0118	91.9515
ENSACAT00000017946.3	84	19	5	27	37	20	59	35	5
ENSACAT00000027595.1	0	0	2	1	3	1.00542	6.06106	1	0
ENSACAT00000006191.2	3671.77	1493.43	497.567	2463.08	2006.79	1746.8	2923.21	2407.34	399.039
ENSACAT00000003564.3	127.457	67.2919	26	30.0177	39.0639	65.4227	39.2019	46.0858	99.361
ENSACAT00000011448.3	528	252	109	391	339	449	395	632	417
ENSACAT00000003954.3	553	194	124	455	295	368	462	555	236
ENSACAT00000029601.1	0	0	0	0	0	0	0	0	0
ENSACAT00000012616.3	2540.7	898.68	412.794	1693	1473.91	1507.55	1838.6	2140.53	721.83
ENSACAT00000001105.3	908.985	127.57	116.031	424.286	445.901	318.359	438.977	615.483	104.443
ENSACAT00000029795.1	838.025	317.412	123.929	490.332	451.248	387.749	709.107	568.565	223.144
ENSACAT00000017407.2	36.0236	5.97e-07	1.95181	0.00485794	3.66616	0.00072542	9.10242	43.583	0
ENSACAT00000012390.2	29.5496	20.7694	11.686	44.9011	41.196	37.916	26.9669	41.9807	21.3413
ENSACAT00000013840.2	0	0	0	0	0	0	0	0	0
ENSACAT00000012856.2	12685	8357	1404	7495	7040	5445	10439	7803	1723
ENSACAT00000002733.2	12	13	2	7	14	13	10	15	5
ENSACAT00000001325.3	4.00335	4	1	18	17	7	13	14.0151	14
ENSACAT00000013084.2	322	191	30	196	152	166	290	146	72
ENSACAT00000017559.3	22	96	12	71	37	37	28	27	18
ENSACAT00000004982.3	1724	466	260	1125	1079	936	1344	1393	285
ENSACAT00000006404.2	0	0	0	0	0	1	0	0	0
ENSACAT00000011235.2	10	6	6	30	20	25	20	36	8
ENSACAT00000015179.2	226.026	178.734	28	249	168	127	270	218	18
ENSACAT00000007955.2	3	0	0	0	2	0	0	1	0
ENSACAT00000002387.2	42	21	5	24	26	34	36	16	24
ENSACAT00000012515.3	370.491	163.805	63.6503	342.941	266.305	265.523	305.621	299.686	70.9578
ENSACAT00000004656.3	1147.15	665.162	130.275	802.722	680.509	573.755	895.323	777.305	250.616
ENSACAT00000011326.3	205.533	90.234	37.1247	164.064	104.762	155.705	148.622	193.687	103.642
ENSACAT00000010531.3	313	100	48	306	193	206	302	318	27
ENSACAT00000004493.3	3362	872	447	2020	1986	1632	2494	2216	347
ENSACAT00000028761.1	46	12	6	27	22	34	23	51	36
ENSACAT00000011220.3	86.4197	41.6154	8.30773	25.6935	116.251	260.698	28.5646	46.7871	23.1098
ENSACAT00000008756.3	2972	1216	389	1845	1412	1287	1810	2473	290
ENSACAT00000000869.1	0	0	0	0	0	0	0	0	0
ENSACAT00000024287.1	80	36	16	75	45	61	72	107	48
ENSACAT00000004250.3	1629.45	1238.93	399.374	1699.05	1088.92	2415.35	2119.57	2729.28	1825.41
ENSACAT00000016387.2	123	29	28	71	76	75	106	130	11
ENSACAT00000003484.3	4321	1496	573	3011	2426	2205	3194	3076	1005
ENSACAT00000004780.3	12	21	12	20	12	16	16	25	9
ENSACAT00000009667.2	144	30	32	129	93	103	85	103	73
ENSACAT00000000828.1	559	269	119	745	443	350	510	983	145
ENSACAT00000008761.3	30	2	1.07256	7	7	0	10.451	8.16934	2
ENSACAT00000007921.3	280	63	24	110	125	65	134	82	37
ENSACAT00000009176.2	0	4	0	2	0	1	0	3	0
ENSACAT00000011441.3	8	1	1	9	2	3	21	2	4
ENSACAT00000023979.1	119.689	28.1769	22.342	103.889	84.0392	60.9392	78.4337	71.8894	28.7123
ENSACAT00000030369.1	0	1	1	1	11	0	2	3	0
ENSACAT00000003506.2	67.1532	37.316	13.6874	34.9582	20.7225	41.1583	48.8766	68.0579	42.3839
ENSACAT00000011804.3	254	101	45	225	155	143	234	243	81
ENSACAT00000008600.3	251	46	44	200	117	142	228	217	44
ENSACAT00000006566.3	12	2	0	1	3	10	6	15	4
ENSACAT00000002868.3	4914.04	1839.31	565.987	2007.83	2981.89	2299.19	3517.74	3264.43	711.081
ENSACAT00000030696.1	16.9969	25.3872	3.20732	9.66533	23.3264	20.0973	0	24.9678	24.3436
ENSACAT00000008448.3	35	0	1	15	3	11	24	6	0
ENSACAT00000000183.2	1584	424	220	1362	892	846	1248	1158	163
ENSACAT00000002058.3	856.833	332.201	130.529	680.881	619.641	635.552	1028.95	614.469	124.642
ENSACAT00000025286.1	5.61101	4	1	10.6956	1	3.18707	0	0	0
ENSACAT00000012683.3	2503.84	651.883	395.229	1850.07	1406.95	1572.3	2062.05	1860.48	624.923
ENSACAT00000016812.2	61.7232	0	7.0108	48.6004	6.09e-06	64.1776	46.6755	46.2354	7.99799
ENSACAT00000014893.3	27081	9847	3731	19356	16346	14333	22963	18998	3894
ENSACAT00000012815.3	2640	1134	300	2098	1422.32	1509	2317	1995.36	382.09
ENSACAT00000015256.3	31	17	5	28	32	23	38	25	20
ENSACAT00000024118.1	131	187	34	113	105	113	97	156	143
ENSACAT00000017807.3	3497.49	1324.1	572.75	3128.35	2175.57	2188.32	3104.38	2571.39	828.597
ENSACAT00000003499.3	1179	340	148	926	670	708	953	854	194
ENSACAT00000011428.3	0	1	0	0	0	0	0	3	0
ENSACAT00000015072.2	9	0	0	10	18	9	1	4	0
ENSACAT00000000818.2	293	161	37	161	151	103	219	235	15
ENSACAT00000000071.2	811	466	86	491	387	344	593	482	104
ENSACAT00000000420.3	180	45	21	118	57	102	140	190	97
ENSACAT00000009724.3	14	7	4	13	10	4	8	5	6
ENSACAT00000014607.2	0	0	0	0	0	0	0	0	0
ENSACAT00000029139.1	51.3497	36.3761	25.3079	49.9445	38.6552	54.5087	54.3407	82.1111	80.63
ENSACAT00000006454.3	0	0	0	0	0	0	0	0	0
ENSACAT00000011073.2	6087	1999	659	4649	2991	3562	4911	4322	629
ENSACAT00000010472.2	1	1	3	8	10	7	4	10	1
ENSACAT00000008007.3	294	64	47	212	153	160	255	232	40
ENSACAT00000014212.3	1102.33	462.173	165.031	856.601	612.09	493.266	703.745	697.361	131.876
ENSACAT00000026409.1	47.0504	23	10.4339	53.3675	33.0208	57.1184	65.1002	68.4489	16
ENSACAT00000004706.3	1195	649	156	1020	742	760	993	875	189
ENSACAT00000002682.3	8169	3924	1272	5937	4758	4602	7665	5788	1422
ENSACAT00000021108.2	0	0	0	0	0	0	1	0	0
ENSACAT00000014150.2	1048	256	213	735	623	879	912	857	284
ENSACAT00000013405.3	405.643	137.857	37.4542	282.606	311.507	172.847	320.993	352.064	77.0114
ENSACAT00000029478.1	364.264	33.0486	6.00672	84.0774	47.0397	148.116	97.0894	50.0623	8.02957
ENSACAT00000009321.2	689	223	117	377	446	333	537	478	74
ENSACAT00000029285.1	3.13893	2.73032	0	3.21389	0	3.19779	0	0	0
ENSACAT00000030362.1	0	0	0	0	0	0	0	0	0
ENSACAT00000014210.3	899.018	461.225	93.1719	557.696	560.681	410.848	742.241	629.587	186.123
ENSACAT00000008092.3	1961	886	209	1191	1173	866	1513	1193	261
ENSACAT00000014180.3	290	526	113	1439	199	504	289	325	80
ENSACAT00000030551.1	1	1	1	0	4	0	0	0	0
ENSACAT00000005215.3	1	0	0	0	0	0	0	0	0
ENSACAT00000028980.2	18.2781	3.24446	0	26.2792	9.79439	8.70385	21.1211	8.16372	1.33453
ENSACAT00000015821.2	549.076	302.505	95.7021	469.372	379.489	390.408	496.262	516.959	162.677
ENSACAT00000011065.3	104.727	79.1709	10.0349	72.1618	65.0407	70.7195	111.122	76.5295	12.0216
ENSACAT00000015698.3	714.294	501.396	133.631	575.848	488.908	669.752	641.353	699.462	518.889
ENSACAT00000004301.2	0	0	0	0	0	0	0	0	1
ENSACAT00000015470.3	70	15	8	49	36	34	44	38	4
ENSACAT00000030299.1	1651.12	923.602	337.396	463.72	399.988	445.84	1198.08	1167.61	478.926
ENSACAT00000007440.3	7	76	1	6	7	2	11	9	0
ENSACAT00000024367.1	27.6956	19.2014	4.29538	33.8466	29.2561	18.1958	27.0479	22.8512	19.3354
ENSACAT00000006530.2	1	2	0	4	3	0	4	5	0
ENSACAT00000017393.3	2030.24	1027.66	293.753	1232.58	1277.21	775.596	1798.45	1200.57	247.547
ENSACAT00000030360.1	689.941	739.852	183.238	816.561	879.684	662.144	1052.54	1193.77	753.361
ENSACAT00000002900.2	306	49	43	193	200	150	242	203	27
ENSACAT00000009391.3	3232.75	1062.32	401.61	1857.14	1947.3	1546.54	2322.07	2130.21	384.405
ENSACAT00000003158.2	201	62	47	103	105	60	164	182	30
ENSACAT00000016615.3	11	3	1	14	12	5	5	7	3
ENSACAT00000006826.2	177	41	22	123	93	111	118	117	22
ENSACAT00000027653.2	0	0	0	0	0	0	0	0	0
ENSACAT00000003014.3	4413	1442	623	2997	2452	3261	3310	2995	704
ENSACAT00000004700.2	10	11	4	4	11	24	5	18	28
ENSACAT00000029106.1	575340	269129	99863	359031	334165	224896	492999	331351	127655
ENSACAT00000015185.3	767	488	170	965	841	788	1149	1039	211
ENSACAT00000002804.3	9	0	0	0	0	0	6	3	0
ENSACAT00000025655.1	1	11.4715	0	1.51128	0	0	7.41472	9.73284	16.1469
ENSACAT00000000467.3	12	6	2	13	6	16	2	14	6
ENSACAT00000000703.3	924	469	152	607	621	715	873	645	169
ENSACAT00000025525.1	33.1989	9.41448	6	26.2085	20.3728	28.4621	35	26.7018	10.9718
ENSACAT00000015965.3	1652	840	250	1263	1286	845	1136	945	220
ENSACAT00000027628.1	0	0	0	0	0	0	0	0	0
ENSACAT00000026246.1	0	0	0	0	0	0	0	0	0
ENSACAT00000013309.1	67	89	18	75	43	33	68	52	29
ENSACAT00000004016.2	190.171	57.1989	29.4984	104.876	86.8685	65.5933	129.343	183.365	16.2969
ENSACAT00000005102.3	1102	456	175	749	531	618	900	921	147
ENSACAT00000026706.1	2	3	0	3	0	5	0	3	5
ENSACAT00000021129.2	542	166	33	406	162	340	792	212	107
ENSACAT00000007927.3	2226	523	275	935	1304	556	1032	1996	226
ENSACAT00000022271.1	439.032	109.972	77.0573	346.136	308.218	291.2	344.958	328.558	106.482
ENSACAT00000018071.2	9168	6296	1508	7186	4866	4778	9664	6682	2621
ENSACAT00000003816.3	64.254	61.7488	18.7209	51.2731	52.6538	55.531	45.5481	84.5491	28.3212
ENSACAT00000025453.1	256	149	39	118	184	171	200	226	51
ENSACAT00000017524.3	31	12	7	18	34	21	21	33	6
ENSACAT00000015038.3	2212.44	1015.59	306.532	1264.65	1420.94	1163.79	1763.16	1518.91	431.113
ENSACAT00000002909.3	666.178	269.423	147.092	536.971	376.312	455.683	480.444	681.909	261.285
ENSACAT00000017753.1	3	3	2	13	12	8	3	6	2
ENSACAT00000001429.3	111.162	94.024	14.2889	56.6832	84.5661	102.247	70.7733	93.7487	110.664
ENSACAT00000030252.1	676.079	434.266	87.5747	521.88	465.202	410.992	570.318	567.364	185.967
ENSACAT00000013249.3	3906	696	577	2449	2269	2021	3040	2943	580
ENSACAT00000015012.3	868	327	118	664	579	458	787	715	135
ENSACAT00000006247.3	3329.37	1154.72	404.458	2069.67	1934.59	1920.98	2888.56	2343.97	448.618
ENSACAT00000003168.3	218	66	36	167	135	152	213	158	33
ENSACAT00000023734.1	217	77	44	145	134	141	156	201	31
ENSACAT00000028060.1	0	0	0	1	0	0	0	0	0
ENSACAT00000013282.3	8332	3827	1173	5148.17	4695.18	3887.15	7106	5582	1615
ENSACAT00000029490.1	74	15.3016	1	42	13	29	30	36	10
ENSACAT00000004960.2	115.55	64.2508	35.4491	94.3359	78.5962	138.958	131.262	182.259	98.8772
ENSACAT00000001576.3	1365	282	198	1145	832	1780	1090	1234	285
ENSACAT00000001430.3	18	8	4	21	9	11	25	19	5
ENSACAT00000000326.3	5828.3	2375.45	678.316	3676.62	3510.72	2726.02	4412.45	3936.14	856.065
ENSACAT00000010667.3	341.488	95.8224	42.2385	207.119	170.9	155.464	213.805	246.028	61.5311
ENSACAT00000007698.2	48	44	14	37	44	54	73	73	23
ENSACAT00000000322.2	961	114	91	484	522	295	479	473	111
ENSACAT00000000043.3	432	116	34	192	468	109	249	246	31
ENSACAT00000016330.1	181	96	19	91	90	65	154	114	16
ENSACAT00000012357.3	2.00914	11	1	1	2	6.10223	3	9.04279	5.18551
ENSACAT00000008398.2	3.01614	19.2388	0	2.0768	4.02918	4.3492	5.04118	10.2391	12.1065
ENSACAT00000014322.3	180.57	95.6834	22.3851	108.919	101.273	93.2234	136.532	146.863	39.6964
ENSACAT00000017141.3	1283	867	167	940	751	744	1094	965	241
ENSACAT00000015003.3	0	0	0	0	0	0	0	0	3
ENSACAT00000007122.2	38.4789	4.13561	0	6.13761	0	18.036	10.6628	11.8942	7
ENSACAT00000001924.3	1308	556	194	837.744	746	660	1092	881	229.396
ENSACAT00000002955.2	0	0	0	0	0	0	0	0	0
ENSACAT00000012302.3	189	65	24	95	86	75	93	122	13
ENSACAT00000022151.1	316.622	98	55	264.316	220	221	358	407	68
ENSACAT00000013616.3	387.699	291.225	55.8964	260.867	200.482	230.502	319.448	382.685	268.394
ENSACAT00000008844.3	1244.37	262.181	160.933	811.041	635.878	466.517	822.271	1128.83	102.711
ENSACAT00000010979.3	25.3265	36.798	8.23907	42.7868	28.1465	44.5522	27.576	38.4733	38.3706
ENSACAT00000030214.1	402	281	66	382	225	238	399	288	85
ENSACAT00000010623.3	454.008	99.1892	81.063	350.464	235.193	248.706	358.386	352.885	88.635
ENSACAT00000008295.3	836	255	104	554	563	417	565	582	149
ENSACAT00000005678.3	2716	1099	361	1870	1751	1496	2309	1963	592
ENSACAT00000006664.2	1413.48	613.474	213.015	1112.4	917.2	783.385	1242.26	1188.75	254.044
ENSACAT00000006100.3	13917	4859	1574	7893	8897	6738	9773	9212	1800
ENSACAT00000029974.1	31.974	36.9739	0	19.5838	11.4161	3.51067	3.19898	33.6576	45.6784
ENSACAT00000029797.1	526.071	196.001	62.918	400.892	264.448	280.97	583.907	450.171	169.353
ENSACAT00000023218.1	367.104	153.166	54.7949	301.121	173.564	211.91	364.619	251.25	70.2457
ENSACAT00000000333.3	980.678	413	141	833.719	614.719	593	879	782	201.354
ENSACAT00000009844.3	33	228	19	51	22	101	23	207	318
ENSACAT00000030791.1	157.699	108.574	43.7962	181.955	133.041	113.056	189.014	189.549	69.6631
ENSACAT00000009255.3	5850	1874	671	4560	3264	3079	4223	4722	1051
ENSACAT00000029481.1	0	0	0	0	0	0	0	0	0
ENSACAT00000030239.1	6183	2908	1006	4369	3436	3139	5939	5143	678
ENSACAT00000015301.3	171.51	83.5334	37.7991	165.045	105.856	129.383	183.757	139.752	68.098
ENSACAT00000013079.2	483	391	74	343	308	235	369	352	111
ENSACAT00000030878.1	27.3564	17.62	0	16.9286	6.40758	6.48769	12.941	36.4076	0
ENSACAT00000016343.3	3896	1628	493	2882	2869	2711	3708	3493	596
ENSACAT00000011294.2	22.2348	4.01256	5.01911	12.0399	24.0993	14.0186	13.0566	29.0865	3.00338
ENSACAT00000007183.2	1276	1139	158	1010	687	806	1168	1017	205
ENSACAT00000013391.2	1476	412	210	698	925.614	471	619	1085	173
ENSACAT00000030443.1	4	1	1	4	3	0	0	2	4
ENSACAT00000003326.2	966	224	126	697	565	581	799	707	224
ENSACAT00000005047.3	273.285	66.3485	51.2643	66.3335	99.2477	88.4407	130.148	157.611	31.2247
ENSACAT00000030016.1	18	0	13	26	9	21	31	19	24
ENSACAT00000029266.1	687	268	77	391	289	413	520	446	111
ENSACAT00000014835.3	2028.77	1108.36	312.588	1633.36	1192.36	1163.67	2026.53	1633.51	532.597
ENSACAT00000009598.3	40	90	17	40	35	59	51	94	106
ENSACAT00000006219.2	1710	549	233	1145	991	851	1528	1234	187
ENSACAT00000015681.2	718	394	87	575	403	392	624	606	108
ENSACAT00000024467.1	1	9.48514	1.38349	1	2	2.32427	0	10.7224	6.46033
ENSACAT00000001977.3	7856.64	2462.91	1247.8	5645.53	6277.16	4123.16	6337.38	6195.5	1808.52
ENSACAT00000010496.3	27	10	4	12	30	14	35	50	1
ENSACAT00000022311.1	2.16039	0	0	0	0	0	1.03951	1.01118	0
ENSACAT00000001969.3	209	57	27	142	124	103	131	152	26
ENSACAT00000014164.3	1771.05	949.158	252.159	1079.24	964.882	737.441	1367.51	1113.97	480.513
ENSACAT00000022272.1	115	47.0664	19	33	26.086	52	79	164	96.6397
ENSACAT00000017691.3	280	246	71	173	171	266	191	439	290
ENSACAT00000012568.2	31	8	7	20	28	18	25	45	8
ENSACAT00000011795.1	1381	692	147	989	853	853	1031	1117	154
ENSACAT00000029941.1	499.209	354.204	114.193	303.981	298.735	365.582	413.77	827.738	261.156
ENSACAT00000003348.3	111	93	13	98	71	48	144	98	36
ENSACAT00000007175.3	72.2634	60.4587	24.2079	62.8161	76.3842	48.5826	124.404	117.677	16.0029
ENSACAT00000014297.3	2678	968	262	1775	1483	1367	1796	2162	452
ENSACAT00000016575.3	109	76	20	114	105	68	132	101	27
ENSACAT00000007131.3	264	173	58	212	137	252	173	297	282
ENSACAT00000016529.3	436.204	179.924	70.3594	234.357	287.989	250.257	347.325	369.125	190.478
ENSACAT00000029454.1	427.461	204.535	64.6082	366.813	258.932	316.584	487.168	332.498	127.829
ENSACAT00000022777.1	0	1	0	0	0	0	0	0	0
ENSACAT00000029146.1	73.0458	185.376	27.2284	84.1287	64.6647	140.144	106.466	174.676	264.57
ENSACAT00000006209.2	5051	2789	717	3497	3032	2438	4473	3395	716
ENSACAT00000029206.1	60.2102	17.9478	0	28.4191	0	6.63116	21.9448	50.2891	0
ENSACAT00000030305.1	0	0	0	0	0	0	0	0	0
ENSACAT00000010887.2	78	45	5	42	74	41	56	60	26
ENSACAT00000000798.3	2019.11	1369.18	245.29	1641.15	1348.53	1049.56	1764.43	1734.58	420.804
ENSACAT00000027385.1	1.19424	0	0	0.5	0	0	1	0.5	0.5
ENSACAT00000003112.3	8523.79	7209.72	1454.11	6866.1	4841.49	4641.89	8876.51	6482.16	3418.6
ENSACAT00000005135.2	1369	472	228	1002	1010	860	1108	1357	322
ENSACAT00000004464.2	58	23	15	86	28	47	72	46	18
ENSACAT00000007528.3	797	68	116	103	187	31	135	75	14
ENSACAT00000004673.2	154.927	94.1593	31.9264	141.822	94.8129	99.6914	153.415	124.402	59.9555
ENSACAT00000003164.3	1082	502	140	865	744	527	844	823	214
ENSACAT00000016414.3	754	631	122	597	438	360	744	621	158
ENSACAT00000013816.3	450.637	282.035	86.3532	303.883	341.131	274.486	300.048	402.951	235.131
ENSACAT00000008094.2	9.5141	2.75252	4.2159	2.34289	5.55454	5.7236	14.1966	6.17762	5.5591
ENSACAT00000003266.3	470	215	101	218	338	130	311	356	99
ENSACAT00000015743.3	3564	1203	448	2878	2267	1830	3063	2586	572
ENSACAT00000014942.3	63	82	8	148	7	92	199	54	23
ENSACAT00000006319.3	485.39	182.027	57.8027	304.54	270.952	214.374	375.437	321.665	54.6011
ENSACAT00000002700.3	1238.52	398.517	181.992	631.653	662.323	471.416	834.695	1032.65	97.328
ENSACAT00000017099.3	1074.11	711	209.438	774.504	623.476	648.111	1033.05	873.089	333.05
ENSACAT00000012949.3	1136	713	232	1150	649	1337	832	824	304
ENSACAT00000013401.3	2	0	0	2	0	0	0	0	0
ENSACAT00000002253.3	620.589	194.026	75.4925	489.88	355.879	217.388	410.518	467.198	101.774
ENSACAT00000008751.3	2125	594	329	1608	1374	1242	1950	1641	352
ENSACAT00000025047.2	542	110	67	320	288	157	349	355	40
ENSACAT00000017764.3	189	177	30	201	126	99	215	169	47
ENSACAT00000007048.2	953.95	520.601	110.47	543.222	632.523	442.439	930.159	853.787	189.124
ENSACAT00000016581.2	1	1	0	0	2	0	0	0	0
ENSACAT00000025347.1	2	1	0	5	1	0	4	1	2
ENSACAT00000013233.3	984.26	359.51	162.068	735.315	519.558	609.236	904.444	830.98	312.043
ENSACAT00000030865.1	335	100	35	149	118	133	194	164	72
ENSACAT00000016165.2	394	195	74	424	294	269	417	381	96
ENSACAT00000029325.1	4	11	6	3	5	1	3	5	2
ENSACAT00000000197.3	1187	410	226	828	698	593	1089	1023	218
ENSACAT00000016191.3	917	218	151	798	622	680	912	595	205
ENSACAT00000002251.3	130.221	82.686	17.8309	78.6863	76.7762	80.7994	113.071	82.2628	46.0372
ENSACAT00000003895.2	91	20	18	53	64	62	48	67.5362	17
ENSACAT00000025799.1	0	1	0	0	0	1.76723	0	3.28492	4.10944
ENSACAT00000024035.1	80	13	12	53	40	41	36	63	15
ENSACAT00000026014.1	0	0	0	0	0.5	0	0	0	0
ENSACAT00000002601.2	34	29	8	38	22	47	42	32	21
ENSACAT00000001638.3	535	574	115	741	470	346	666	562	242
ENSACAT00000014988.3	1	0	1	1	0	1	0	1	1
ENSACAT00000009030.3	448.423	417.225	105.857	430.834	376.058	482.73	378.642	465.058	170.8
ENSACAT00000002380.3	38	9	2	21	26	11	86	12	14
ENSACAT00000016290.3	127	105	21	61	58	14	88	54	20
ENSACAT00000016360.2	1	0	0	0	0	0	0	0	0
ENSACAT00000029375.1	2705	495.167	338	1876	1562	1343	1759	1937.38	317
ENSACAT00000013146.3	1818	669	183	1171	1030	945	1370	1366	266
ENSACAT00000004172.3	7714.52	4397.16	1543.84	8472.13	5199.14	4750.08	8189.74	7664.14	1588.64
ENSACAT00000014761.3	95	31	11	55	43	27	73	97	15
ENSACAT00000007424.1	36	14	3	21	29	11	33	13	5
ENSACAT00000008271.3	820.207	766.115	135.948	724.828	549.575	619.072	720.578	786.051	421.886
ENSACAT00000010321.3	690	222	98	526	423	408	559	498	70
ENSACAT00000030035.1	2223.67	1401.08	401.194	1833.3	1246.7	2185.91	1488.48	1914.23	1487.4
ENSACAT00000008891.3	2.01077	0	0	18.1104	0	9.15759	0	5.05928	3.01885
ENSACAT00000014193.3	234	49	3	16	29	19	13	123	1
ENSACAT00000002289.3	1743	638	242	1263	1139	930	1448	1169	246
ENSACAT00000022644.1	224.896	48	32	224.942	150	100	122	152	27
ENSACAT00000000459.3	321.594	222.895	45.7018	253.932	244.633	222.001	292.261	463.633	100.006
ENSACAT00000004331.2	2045	1515	299	1533	1207	1018	1827	1301	433
ENSACAT00000027203.1	5.58874	0.751342	0.966229	4.7231	2.0964	0.991424	0.407227	4.32699	0.493273
ENSACAT00000009025.2	105.562	39.8332	17.5198	48.3007	54.8022	54.0877	67.8256	53.7077	25.3794
ENSACAT00000007857.3	491	237	59	330	248	221	367	304	96
ENSACAT00000003874.3	2636	885	401	2112	1565	1458	2089	2052	378
ENSACAT00000002603.3	12129	4992	1615	7540	5975.97	5694.95	9180	8296	2115.93
ENSACAT00000017201.3	58	210	32	110	62	58	63	68	17
ENSACAT00000003157.2	0	0	0	0	0	0	0	0	0
ENSACAT00000028563.1	0	2.16078	0	1.09371	0	2.17202	7.5914	1.12024	5.70846
ENSACAT00000007455.3	1724.57	720.895	241.087	1292.85	959.72	1061.31	1494.13	1392.05	263.417
ENSACAT00000010663.2	0	0	0	0	0	0	0	1	0
ENSACAT00000010044.3	0	0	0	0	0	0	0	1	0
ENSACAT00000016996.3	3	0	0	0	12	0	3	2	1
ENSACAT00000013855.3	332.111	139.897	60.4707	208.13	183.367	159.76	248.173	289.784	66.4391
ENSACAT00000003448.2	1446	324	226	911	895	771	1164	928	203
ENSACAT00000005223.2	0	0	0	0	0	0	0	0	0
ENSACAT00000023202.1	1	0	0	0	0	0	0	1	0
ENSACAT00000015276.3	223	60	49	199	147	125	162	214	49
ENSACAT00000017428.3	1	8	1	5	1	1	7	1	3
ENSACAT00000008789.3	1892.88	1094.69	279.841	1463.3	1233.07	1245	1904.56	1620.04	506.154
ENSACAT00000015940.3	2225	871	311	1550	1403	1012	1594	1448	316
ENSACAT00000030789.1	3.48723	3.27869	3.54819	2.9007	0	10.1345	10.8949	16.396	0
ENSACAT00000009727.3	354.804	189.995	51.0494	208.938	229.194	183.268	325.589	281.44	131.531
ENSACAT00000008613.2	3	4	0	1	3	0	0	3	0
ENSACAT00000003482.3	5	0	0	7	0	1	2	4	0
ENSACAT00000010461.3	138	82	37	92	107	131	150	154	71
ENSACAT00000013833.3	152	77	17	119	54	90	95	157	124
ENSACAT00000013819.3	2273.6	1468.12	475.493	1490.22	1378.87	2398.32	2551.46	3154.16	908.045
ENSACAT00000010758.3	831.912	663.475	142.614	919.636	583.665	504.486	836.743	875.75	166.708
ENSACAT00000012096.2	380	129	71	338	278	261	362	334	61
ENSACAT00000026990.1	69.9384	10.8556	8.11814	28.2436	32.5535	26.7077	39.6169	32.0883	21.8814
ENSACAT00000014706.2	52.4278	34.6314	4.58348	54.5296	43.4249	37.2678	25.6923	50.3931	13.428
ENSACAT00000003106.2	952	209	172	889	510	1022	881	753	261
ENSACAT00000030368.1	429.72	84.916	64.8218	252.968	256.567	225.086	344.576	356.073	96.9881
ENSACAT00000015658.3	0	0	0	0	0	0	0	0	0
ENSACAT00000008340.3	613.171	281.79	90.2865	432.466	428.765	345.883	400.739	486.042	196.775
ENSACAT00000001009.3	2431	536	189	921	1587	878	1222	1502	252
ENSACAT00000010376.3	12.0969	5.07508	1.00256	4.02667	8.06116	8.05268	5.03088	7.05074	4.0278
ENSACAT00000009384.3	324	106	54	185	159	165	222	202	36
ENSACAT00000016987.3	51	42	12	51	58	70	64	55	36
ENSACAT00000005329.2	119.033	11.1995	28.0613	163.273	79.9072	27.1566	115.882	198.681	0
ENSACAT00000025762.1	0	0	0	0	0	0	1	0	0
ENSACAT00000014316.3	379.258	210.134	63.3909	320.556	320.399	286.298	275.877	276.975	121.43
ENSACAT00000017046.2	332	72	61	265	166	337	264	128	97
ENSACAT00000010302.3	16	7	5	6	7	9	13	21	7
ENSACAT00000012628.3	0	0	0	0	0	1	0	0	0
ENSACAT00000008013.3	120.763	68.4298	25.3555	83.6087	57.0494	49.8475	120.024	99.3338	24.4855
ENSACAT00000027586.2	13.1242	133.762	12.0287	11.8996	33.9279	63.6245	53.6797	84.7418	43.4095
ENSACAT00000003002.3	5837.79	2355.16	549.958	1900.17	3042.69	1168.29	3337.31	3850.96	331.21
ENSACAT00000007420.2	0	0	0	0	0	0	0	0	0
ENSACAT00000017426.2	931.578	531.424	144.953	594.398	543.655	504.181	844.967	725.098	164.11
ENSACAT00000029576.1	43	25	5	31	19	9	27	44	19
ENSACAT00000002225.2	1	0	0	4	0	1	3	1	0
ENSACAT00000014016.3	5	5	1	10	8	7	25	12	15
ENSACAT00000002541.3	14733.6	11023.2	2427.07	10897.4	9169.17	7803.34	14474.9	11423	3953.57
ENSACAT00000009119.3	8938.6	2730.16	1174.15	6117.39	6287.2	5331.13	8687.7	7105.47	2000.66
ENSACAT00000024506.1	0	0	0	0	0	0	0	0	0
ENSACAT00000002575.3	1055.28	326.423	159.224	726.086	681.874	521.755	853.172	736.647	170.851
ENSACAT00000011998.3	5	0	2	1	0	1	0	20	0
ENSACAT00000016739.3	73	32	18	37	44	38	34	57	46
ENSACAT00000012598.2	364	109	53	238	223	179	239	313	39
ENSACAT00000017626.3	8	0	1	3	2	0	1	3	0
ENSACAT00000006579.3	1368	555	202	903	825	748	1088	1047	294
ENSACAT00000013879.3	722.847	663.009	88.5917	522.088	445.325	404.798	667.464	614.378	236.688
ENSACAT00000005239.3	403	55	43	151	171	82	144	318	42
ENSACAT00000002633.2	4074	3481	741	3044	2546	2350	4034	2771	1652
ENSACAT00000022142.1	0	0	0	0	0	0	0	2	0
ENSACAT00000030555.1	435.006	293.31	68.8694	155.252	196.721	221.114	281.054	410.393	517.796
ENSACAT00000000022.3	41	23	6	29	32	22	52	67	3
ENSACAT00000012831.3	412	284	53	330	304	275	367	314	118
ENSACAT00000013260.2	323	57	42	225	132	126	224	137	17
ENSACAT00000006001.3	1	0	0	0	2	0	0	0	0
ENSACAT00000026329.1	0	0	0	0	0	0	0	0	0
ENSACAT00000015861.3	1142	472	151	830	710	716	946	715	216
ENSACAT00000028625.1	1	0	0	1	5	0	0	1	0
ENSACAT00000007959.3	2546	2047	347	2681	1381	2142	2850	2619	429
ENSACAT00000002402.3	1356	717	190	1159	761	857	1142	905	277
ENSACAT00000002763.2	630	447	150	575	517	460	646	543	147
ENSACAT00000014926.3	963.995	388.277	104.445	630.52	485.158	496.144	791.506	599.204	169.615
ENSACAT00000013826.3	476	205	61	249	260	164	361	386	75
ENSACAT00000014748.3	532.823	311.575	92.7774	394.312	366.793	386.088	484.029	444.358	222.594
ENSACAT00000022580.2	1155.52	485.829	121.091	1059.52	605.387	616.501	889.774	821.939	276.441
ENSACAT00000010210.2	86.2983	34.5179	16	62.4124	36	75.8139	52.0946	55.632	38.0065
ENSACAT00000016262.3	1510	476	267	1077	880	1005	997	1389	689
ENSACAT00000001337.2	1235	306	161	953	836	791	1108	941	173
ENSACAT00000026796.2	525	115	73	324	320	269	381	324	66
ENSACAT00000003788.3	171	75	25	138	142	74.0545	110	119	42
ENSACAT00000015827.3	1988	955.896	240	1152.71	1041.42	951	1629.4	1326	306
ENSACAT00000013357.2	0	0	0.00861134	0	0.00180479	0.00066089	0.0107818	0	0.0432292
ENSACAT00000006159.1	2931.41	594.228	415.803	1752.12	1720.73	1352.56	1975.25	2031.66	287.096
ENSACAT00000017871.2	98	54	34	102	82	122	137	194	19
ENSACAT00000009899.2	0	0	0	0	0	0	0	0	0
ENSACAT00000000185.1	3	1	0	4	3	0	2	0	2
ENSACAT00000024272.1	0	0	0	0	0	0	0	0	0
ENSACAT00000004396.3	616.247	392.837	78.716	528.629	385.326	462.76	584.073	640.776	358.063
ENSACAT00000030822.1	65.3249	146.632	29.5262	57.5645	44.6632	114.966	91.4789	100.739	226.185
ENSACAT00000003473.3	139	243	55	280.888	103.259	216	80	122	54.3844
ENSACAT00000012113.2	759	163	108	553	432	400	590	546	105
ENSACAT00000005966.3	359	102	80	281	183	224	240	271	113
ENSACAT00000003568.2	246	141	59	233	147	121	255	250	29
ENSACAT00000023022.1	2.01898	4.09047	0	2.02207	1.00463	5.09306	0	7.09262	5.05878
ENSACAT00000015010.3	2711.06	1833.53	330.522	1889.55	1436.63	1332.37	2355.28	1853.21	463.639
ENSACAT00000008429.2	723	335	90	407	441	311	554	714	93
ENSACAT00000005147.2	677	117	69	434	568	409	498	529	110
ENSACAT00000023153.1	211	68	36	149	115	150	165	255	75
ENSACAT00000007879.2	350	180	57	287	291	194	347	308	47
ENSACAT00000001725.3	2230	941	436	1356	1823	880	1295	1572	345
ENSACAT00000003099.2	0	0	0	3.00711	2.00278	0	1.00171	1.00267	0
ENSACAT00000009349.3	3686.28	1967.93	488.026	2400.28	2068.33	1759.34	3070.02	2775.42	920.862
ENSACAT00000011744.3	1	0	0	1	0	1	3	3	0
ENSACAT00000003850.3	5572.32	1990.7	679.656	4075.19	3677.97	3016.88	4055.63	4034.05	910.925
ENSACAT00000016762.3	423	214	67	237	289	271	320	304	75
ENSACAT00000024896.1	9	2	2	6	10	5	4	1	0
ENSACAT00000027962.1	1	0	0	0	0	1	0	1	0
ENSACAT00000026176.1	0	1	0	0	0	0	0	1	6
ENSACAT00000012533.3	271	67	45	190	164	105	175	220	32
ENSACAT00000006808.3	456	282	64	374	358	347	588	454	135
ENSACAT00000007154.3	129	79	23	52	60	56	35	70	39
ENSACAT00000009250.3	3.12174	0	0	0	17	0	0	0	0
ENSACAT00000027185.1	6	3	4	13	3	6	17	14	7
ENSACAT00000013244.3	297	120	48	249	208	232	266	239	69
ENSACAT00000009763.3	5295.67	2539.97	780.024	4368.39	3450.16	3221.54	4451	4404.96	1186.2
ENSACAT00000011554.2	11	6	0	5	17	4	8	9	1
ENSACAT00000012504.2	77.4847	22.1957	7.64614	39.0812	43.4796	42.4445	23.1191	40.9569	6.36729
ENSACAT00000005433.3	562	157	48	225	242	154	265	435	37
ENSACAT00000002786.3	4133.52	1730.09	535.924	3147.76	2648.06	2657	3461.15	2900.51	1146.67
ENSACAT00000013861.3	326.623	244.608	21.7545	187.711	193.411	179.496	277.299	239.799	74.338
ENSACAT00000003336.3	128	160	48	156	101	229	172	281	241
ENSACAT00000014840.2	502.588	402.426	84.2283	602.636	414.812	352.987	450.163	473.936	170.936
ENSACAT00000028981.1	0	0	0	0	0	0	0	0	7
ENSACAT00000007071.3	4030.45	1086.15	338.824	2751.38	2373.79	2182.93	3008.29	3229.35	466.64
ENSACAT00000005535.2	232	51	35	234	130	123	130	133	45
ENSACAT00000028391.1	1	0	0	0	0	0	0	0	0
ENSACAT00000006178.3	2	1	1	1	7	2	2	4	2
ENSACAT00000002861.2	0	0	0	0	0	0	0	0	0
ENSACAT00000014289.2	1100	284	105	606	751	566	617	632	121
ENSACAT00000006929.2	4	2	1	7	11	0	3	2	1
ENSACAT00000022705.1	0	0	0	1	2.96675	0	0	0	9.50736
ENSACAT00000000149.3	3572	2076	545	3222	2116	1841	3236	2708	695
ENSACAT00000013016.3	259	83	42	148	139	99	247	151	13
ENSACAT00000009853.3	0	0	0	0	0	0	0	0	0
ENSACAT00000027035.1	284	101	43	167	215	180	219	221	40
ENSACAT00000007520.2	151	97	45	141	103	107	128	162	159
ENSACAT00000006742.3	1580	834	289	1618	956	824	1596	1332	400
ENSACAT00000027208.1	5.83333	0	0	5.49006	0	3.16301	0	0	0
ENSACAT00000021167.2	0	0	0	0	1	0	0	0	0
ENSACAT00000029689.1	0	0	0	0	0	4.69166	15.9621	12.5994	0
ENSACAT00000022977.1	0	0	0	0	0	0	0	0	0
ENSACAT00000007120.3	1711.08	682.389	316.999	1436.69	1110.98	1265.57	2088.55	1530.9	428.491
ENSACAT00000013465.1	300	175	40	119	150	148	211	194	40
ENSACAT00000006609.3	227.521	31.5956	13.2426	97.6082	362.713	98.2225	129.423	118.242	43.0686
ENSACAT00000008628.3	2020	802	303	1662	1361	971	1669	1651	466
ENSACAT00000011894.2	63.5021	14.4096	21.4226	20.8173	26.9664	82.5039	25.314	37.6236	61.6688
ENSACAT00000028261.1	0	0	0	0	0	0	0	1	0
ENSACAT00000023671.1	9	2	0	7	12	5	1	9	0
ENSACAT00000013390.2	4944	1726	517	2677	2832	2607	3391	3259	864
ENSACAT00000003984.2	5	0	1	4	5	5	3	7	0
ENSACAT00000026574.1	0	17.1474	0	5.95177	0	8.75649	26.1415	1.47e-05	9.51779
ENSACAT00000008376.2	1182	1001	189	827	734	707	1170	1026	204
ENSACAT00000011368.2	462	286	50	316	278	204	387	280	91
ENSACAT00000004792.3	997.517	418.525	166	738.232	1192.93	493.501	879.496	1110.22	191.827
ENSACAT00000007032.3	1175	495	154	851	671	736	870	665	283
ENSACAT00000016566.2	14340	5062	1647	9415	8119	6853	10941	9036	1634
ENSACAT00000000391.3	66.3056	53.2283	5.02164	62.2117	35.163	37.0876	59.1198	49.2339	33.9327
ENSACAT00000014305.3	89.1146	55.6342	17.7185	63.8811	88.1799	58.2731	88.9967	77.5849	53.4913
ENSACAT00000015718.2	52040.9	17714.7	6625.84	34175.6	31718.8	22304.3	41249.3	24789.1	5443.5
ENSACAT00000012760.3	247	142	85	162	190	209	221	279	67
ENSACAT00000030007.1	0	0	0	0	0	0	0	0	0
ENSACAT00000005144.3	261	77	39	151	139	97	144	188	39
ENSACAT00000010371.2	9	25	7	22	15	16	25	63	15
ENSACAT00000022773.1	96	2	0	5	7	6	5	351	0
ENSACAT00000005031.3	39	26	5	18	9	29	15	35	20
ENSACAT00000030567.1	6	3	0	0	8	1	1	5	3
ENSACAT00000003047.3	620	309	129	539	352	321	604	520	149
ENSACAT00000018061.3	57	37	18	31	38	43	54	32	11
ENSACAT00000009994.3	165.543	91.6798	43	230.624	81.4944	178.13	249.616	260.134	114.171
ENSACAT00000008301.2	3	0	0	0	0	1	0	0	0
ENSACAT00000003123.3	138	69	33	72	60	106	88	132	110
ENSACAT00000027799.1	52	13	3	23	30	20	29	49	0
ENSACAT00000024842.2	38.693	38.0727	4.65	30.8568	35.0858	42.3962	53.3914	41.8291	9.39035
ENSACAT00000022785.1	0	0	0	0	0	0	0	0	0
ENSACAT00000012710.2	1095	369	134	672	678	461	858	713	141
ENSACAT00000009976.3	242	39	30	136	188	129	136	142	24
ENSACAT00000014269.3	882	232	152	708	626	583	774	823	137
ENSACAT00000002326.2	0	0	0	0	0	0	0	0	0
ENSACAT00000030379.1	445.958	87.1101	66.5177	260.727	250.727	199.197	369.148	290.747	68.1331
ENSACAT00000011619.3	713	154	129	613	410	358	581	489	109
ENSACAT00000012001.3	564	215	66	364	340	278	361	364	77
ENSACAT00000009956.3	388	156	105	398	233	421	354	458	198
ENSACAT00000029700.1	36.7582	42.3504	7.11565	21.22	22.2802	23.6888	25.8189	41.9681	8.33043
ENSACAT00000017413.3	2221.88	1745.82	322.017	1544.6	1312.04	1106.26	1974.6	1489.85	486.098
ENSACAT00000026867.2	98	48	5	85	36	48	39	62	24
ENSACAT00000004125.3	1319	452	209	1038	844	811	997	910	256
ENSACAT00000027528.1	0	0	0	1	0	0	0	0	0
ENSACAT00000006972.3	1002	313	177	731	560	598	840	731	181
ENSACAT00000016329.2	4685	1481.96	891	3717.92	2862.99	3249.95	4283.98	3608	1053
ENSACAT00000005347.2	0	0	0	3	0	0	0	0	0
ENSACAT00000003810.3	1506.43	829.422	253.416	1166.54	744.613	738.293	1295.52	1107.82	340.473
ENSACAT00000012765.3	45	14	9	60	18	34	16	41	6
ENSACAT00000002992.3	487	220	73	353	255	239	370	378	68.9344
ENSACAT00000029258.1	2254	743	332	1538	1208	1070	1767	1379	321
ENSACAT00000007145.3	67	55	16	120	92	57	83	81	20
ENSACAT00000017433.3	1415.14	972.397	216.936	991.679	808.678	820.291	1354.97	1207.74	455.401
ENSACAT00000013900.3	0	0	0	0	0	0	0	0	0
ENSACAT00000016012.2	21	5	1	15	18	13	8	13	5
ENSACAT00000005073.3	2259.81	1086.76	355.345	1861.35	1439.23	1336.4	1925.37	1754.49	660.467
ENSACAT00000026413.2	317.655	80.5225	79.7144	206.847	163.902	185.102	157.687	248.524	33.8772
ENSACAT00000006573.2	39.2789	8	1.08611	46.0551	23	11.1813	26.678	30.1275	7.51172
ENSACAT00000002652.3	1165	416	133	728	724	504	750	654	182
ENSACAT00000014254.3	2871.26	1099.34	393.552	1983.66	1680.67	1547.51	2634.7	2194.93	284.943
ENSACAT00000011052.2	21	18	7	28	20	29	32	28	0
ENSACAT00000030117.1	3	11	6	15	8	11	1	1	0
ENSACAT00000006461.3	274.818	107.043	19.1983	69.8448	76.0298	116.455	129.529	113.141	84.9646
ENSACAT00000029467.1	518	103	94	314	282	264	299	368	73
ENSACAT00000023517.1	108	81	22	192	311	176	102	94.3958	140
ENSACAT00000016510.3	4251	1320	651	3052	2685	2541	3340	3414	1058
ENSACAT00000006002.3	26491	11611.1	3438.59	17980.9	15603	13826.7	21715.6	19540.4	5305.84
ENSACAT00000010267.3	1715.82	769.953	205	1147.92	927.267	806.353	1325.51	1065.3	323.716
ENSACAT00000014780.2	20	10	7	28	24	31	13	34	0
ENSACAT00000003408.3	109	17	5	64	49	40	69	73	18
ENSACAT00000003494.3	942	585	126	608	659	517	986	669	153
ENSACAT00000000534.3	2216	1233	276	1662.94	1438.86	1035.92	1883.66	1669.93	437
ENSACAT00000029709.1	22.1203	72.7616	11.2362	27.6815	12.9445	51.7949	32.8495	74.9048	88.1178
ENSACAT00000028305.1	556	131	98	393	310	292	308	465	57
ENSACAT00000016303.3	2238	1085	596	3342	1607	2699	2723	2836	1440
ENSACAT00000015259.3	213	151	55	159	113	209	228	273	66
ENSACAT00000005872.3	15	43	12	40	15	24	28	42	30
ENSACAT00000006090.3	5	29	4	15	2	11	4	14	6
ENSACAT00000004122.3	162	60	32	142	448	56	72	63	15
ENSACAT00000001066.3	2687	1230	386	1937	1543	1734	2093	1980	773
ENSACAT00000016302.3	49	14	2	32	39	18	38	35	2
ENSACAT00000005338.2	2396	480	329	1596.96	1427	1131	1871.17	1567	311
ENSACAT00000010049.2	229.292	100.959	17	61.9154	69.2201	63.5848	141.221	204.163	14
ENSACAT00000003736.3	2492.18	721.972	311.636	1055.29	857.344	664.622	1946.13	1764.92	310.438
ENSACAT00000009777.3	2574	1440	323	1884	1513	1321	2405	1641	519
ENSACAT00000024590.1	256	79	28	96	86	108	127	102	24
ENSACAT00000005240.3	2235.81	475.434	159.487	701.623	821.291	428	766.378	834.758	60.0713
ENSACAT00000007034.3	309.945	107.601	50.1357	247.566	200.468	204.082	228.507	285.188	80.9948
ENSACAT00000000251.3	1218	635	164	990	758	691	1224	914	316
ENSACAT00000005989.2	1	0	0	0	0	0	2	0	0
ENSACAT00000016006.3	2358.16	834.191	238.3	1592.89	1219.4	1189.15	1402.91	1540.14	402.047
ENSACAT00000014147.1	0	0	0	0	0	0	0	0	0
ENSACAT00000027704.2	696.745	312.807	112.108	487.988	413.522	355.329	623.255	528.607	140.498
ENSACAT00000023769.1	453	169	54	304	269	280	332	300	57
ENSACAT00000011171.3	8	101	39	59	45	56	119	88	7
ENSACAT00000013027.1	257	49	32	229	138	237	225	229	58
ENSACAT00000027732.1	0	0	0	0	0	0	0	0	0
ENSACAT00000015026.3	3865.72	1921.01	541.276	2764.68	2204.37	2143.69	3076.9	2862.91	1220.66
ENSACAT00000004478.3	0	0	0	2	7	0	8	1	0
ENSACAT00000017332.3	274	108	44	213	360	173	187	220	86
ENSACAT00000001842.3	266	204	73	204	173	356	257	358	233
ENSACAT00000010737.2	1062	454	143	512	460	370	823	712	148
ENSACAT00000017418.3	1327	351	172	793	754	614	859	892	172
ENSACAT00000008213.3	119.191	27.1157	7.01475	71.1854	82.3791	38.079	96.1229	64.1673	28.182
ENSACAT00000001162.3	198.483	91.8067	40.0531	168.333	145.24	118.063	193.444	169.692	50.8271
ENSACAT00000006637.3	713.867	231.424	99.3784	585.415	455.638	417.43	606.957	695.128	115.749
ENSACAT00000009382.3	4469.24	2401.16	578.887	3252.94	3083.53	2483.33	3958.12	3475.43	1267.84
ENSACAT00000004757.3	2278	622	420	1901	1593	1834	1772	2098	700
ENSACAT00000028551.2	250	96	46	110	149	125	192	194	72
ENSACAT00000004931.3	55	56	21	52	24	70	38	75	62
ENSACAT00000002460.2	531	177	134	416	329	463	317	618	285
ENSACAT00000005005.3	1635.07	568.788	212.612	1097.31	1019.31	853.082	1173.46	1056.18	310.207
ENSACAT00000015996.2	838	488	87	394	565	313	436	698	127
ENSACAT00000022432.1	19	7	10	9	12	9	8	7	7
ENSACAT00000005265.3	862	216	81	570	729	700	710	942	223
ENSACAT00000029010.1	0	0	0	0	0	0	0	0	0
ENSACAT00000002672.3	131	232	56	91	69	189	121	306	268
ENSACAT00000003394.3	761	268	131	549	472	563	626	674	258
ENSACAT00000000728.3	436	189	76	309	253	364	415	360	70
ENSACAT00000026289.2	3	3	0	4	4	1	3	1	0
ENSACAT00000023478.2	0.0450425	0	0	0	0	0	0.0642918	0	0
ENSACAT00000003098.3	1449	680	218	933	1103	977	1343	1217	374
ENSACAT00000015270.3	214	98	67	232	133	164	285	237	63
ENSACAT00000003061.3	476	129	68	331	277	232	420	335	110
ENSACAT00000029408.1	0	22.0669	0	2.69833	0	7.3091	0	10.1289	14.1151
ENSACAT00000030195.1	79.5281	134.803	19.2025	72.3864	64.2252	145.688	89.2756	185.36	177.627
ENSACAT00000013614.3	231	230	36	229	204	137	147	109	25
ENSACAT00000012766.3	226.499	50.8069	47.5727	168.62	60.2356	85.644	230.3	219.586	35.7459
ENSACAT00000026630.1	0	0	0	0	0	0	0	0	0
ENSACAT00000006887.3	205	112	45	213	172	272	329	221	87
ENSACAT00000012370.3	367.887	195.397	48.7278	244.856	280.393	213.955	366.544	284.02	132.42
ENSACAT00000014503.3	391	121	77	427	178	386	401	297	155
ENSACAT00000027913.1	0	0	0	0	0	0	0	0	0
ENSACAT00000011414.3	1372.96	478.573	164.579	841.286	899.542	795.51	1212.88	884.043	171.605
ENSACAT00000008548.1	245	50	56	167	133	133	163	204	35
ENSACAT00000017112.2	3612	2780	581	2450	2139	1772	3626	2360	1147
ENSACAT00000022458.2	153	87	29	82	65	39	85	35	27
ENSACAT00000029714.1	1063.03	528.578	137.276	757.588	676.973	698.902	805.219	850.693	234.755
ENSACAT00000027541.1	135	45	14	71	75	37	103	87	19
ENSACAT00000024142.2	122	121.323	26	131	91	151	130	154	119.299
ENSACAT00000003440.3	70.0589	43.5178	10.1833	41.285	51.0276	87.0311	37.679	34.8119	10.9808
ENSACAT00000014897.2	1961.14	364.704	289.85	1289.65	972.443	1026.34	1373.3	1218.69	258.903
ENSACAT00000017791.2	719	184	78	561	556	476	590	666	136
ENSACAT00000004356.2	1385	264	195	952	854	796	989	898	269
ENSACAT00000017334.3	3	22	2	43	1	4	2	0	0
ENSACAT00000027050.1	5.78867	7.16684	2.21288	2.21873	8.10541	0	11.8183	8.05336	0
ENSACAT00000029917.1	76	7	23	86	73	54	71	104	16
ENSACAT00000005506.3	19	0	1	4	4	3	3	10	0
ENSACAT00000007150.3	81	38	24	123	55	48	85	90	27
ENSACAT00000029330.1	357.26	238.966	54.1185	211.86	155.435	134.813	286.124	298.82	102.773
ENSACAT00000011455.3	1989	701	256	1426	1292	982	1602	1380	351
ENSACAT00000002599.3	886.683	206.527	72.1999	428.611	585.328	315.379	468.024	464.628	130.364
ENSACAT00000029452.1	26.3741	59.913	4.09386	44.6843	34.7533	17.8361	91.3356	131.213	111.865
ENSACAT00000007497.3	1372.58	392.045	151.659	625.024	753.477	491.615	798.099	810.074	178.273
ENSACAT00000025345.1	4.16667	13.2262	1.4	11.2165	0	18.9781	26.0186	12.559	10
ENSACAT00000002435.2	1706	712	227	1241	889	717	1294	1172	207
ENSACAT00000000993.3	159	53	17	107	102	105	150	126	25
ENSACAT00000012906.2	465.415	191	62	317.034	345.47	245.55	358.437	336.584	80.9134
ENSACAT00000024237.1	150	71	31	107	145	227	135	259	83
ENSACAT00000013807.3	4941.48	2107.18	721.994	4299.96	2777.16	2747.41	3784.54	3955.9	892.597
ENSACAT00000008343.3	4518	1897	692	3828	2901	2765	4080	3905	1088
ENSACAT00000024361.1	671	130	123	511	387	424	594	497	109
ENSACAT00000000935.2	6	6	3	3	1.3231	4	3	2	1
ENSACAT00000015089.3	0	0	0	0	1	3	0	0	0
ENSACAT00000000344.3	3107.53	1305.73	366.066	2051.86	1920.88	1642.2	2615.46	2382.04	556.431
ENSACAT00000013530.2	582	443	94	496	422	319	628	421	176
ENSACAT00000017335.3	774	380	116	736	478	481	697	663	180
ENSACAT00000016905.2	10	2	4	8	23	5	9	10	0
ENSACAT00000009040.2	1500	1754	288	1282	962	901	1528	1108	452
ENSACAT00000017707.3	588	160	80	458	327	395	488	438	99
ENSACAT00000029657.1	184.916	105.164	35.2296	157.604	139.643	211.981	136.696	241.038	39.3436
ENSACAT00000001418.3	277.114	92.0333	51.016	153.015	172.096	204.154	152.023	478.557	40.1921
ENSACAT00000026924.2	546.891	387.31	67.751	450.077	199.056	293.587	442.936	427.623	37.8217
ENSACAT00000008711.3	3.67693	15.9516	0	1.86201	6.7262	5.12063	0	14.9509	22.6048
ENSACAT00000013394.2	1215	821	303	1116	591	1400	1281	1083	1478
ENSACAT00000008735.3	100762	47487	13779.6	75878.4	66377.9	52698.7	92361.4	73100.4	14152.1
ENSACAT00000015225.2	132	92	19	102	124	36	97	99	34
ENSACAT00000007503.3	34	36	7	19	25	33	13	39	44
ENSACAT00000029615.1	2.29705	0	2.73611	0	0	14.2617	8.05321	2.33739	2.23955
ENSACAT00000004087.2	151	58	34	123	80	138	148	126	51
ENSACAT00000028380.2	88.1128	90.5207	22.5718	82.2385	61.9865	96.4052	102.782	121.303	73.1253
ENSACAT00000004340.3	87.5489	34	28.2863	103.687	94	88.3731	88.0449	47.5653	36.5552
ENSACAT00000029926.1	63	16	7	25	36	30	28	30	3
ENSACAT00000025448.1	0	2.30162	1	1.32856	3.4366	10.5346	2.31536	5.35465	7.3824
ENSACAT00000016618.3	4038	1818	468	2631	2408	2029	3148	2692	580
ENSACAT00000014004.2	16.1862	36	4	14.8681	14.3231	14	6	31	18
ENSACAT00000023315.2	454.73	239.837	62.3735	246.602	216.738	287.054	313.754	259.205	197.317
ENSACAT00000002739.2	1	1	1	0	0	0	0	5	0
ENSACAT00000011598.2	328.589	102.877	63.6395	269.348	259.17	187.125	283.49	254.384	73.8816
ENSACAT00000000037.3	75	56	10	60	50	66	71	139	63
ENSACAT00000026190.1	0	5	0	0	0	0	0	0	0
ENSACAT00000026530.1	22	34	4	28	6	20	27	37	10
ENSACAT00000030173.1	1134.25	642.807	190.258	948.993	906.42	638.432	1244.67	864.128	343.21
ENSACAT00000006329.3	3591.32	765.217	434.021	1981.67	2059.06	1513.27	1731.05	2246.98	742.166
ENSACAT00000015907.3	392.041	207.433	48.572	267.191	270.222	219.668	295.265	304.135	73.7123
ENSACAT00000008825.3	779	283	97	490	539	378	621	537	74
ENSACAT00000027200.2	470	90	42	346	272	235	321	245	48
ENSACAT00000001684.3	5655.44	2112	727	3932.42	3136	2503	4315	3465.39	840
ENSACAT00000012527.2	110	60	21	82	82	102	119	104	15
ENSACAT00000016886.3	168.617	61.7768	18.2733	107.947	88.8753	60.7639	139.203	102.98	23.5527
ENSACAT00000017933.3	932	326	114	657	498	459	667	599	103
ENSACAT00000002403.2	547	202	63	362	266	271	468	339	62
ENSACAT00000004563.2	1.35804	1.42784	1.48812	1.27564	4.15484	0	7.34062	4.17763	3.0155
ENSACAT00000008458.2	3	0	0	3	2	0	8	3	0
ENSACAT00000004232.2	359	39	34	104	184	55	145	269	15
ENSACAT00000013347.3	524.413	185.205	43.0195	273.67	285.349	177.227	230.241	300.005	25.127
ENSACAT00000004906.2	37188	16533	3383	20324	22405	14529	27392	22058	3524
ENSACAT00000001991.2	503.008	419.109	74.6825	792.804	416.747	267.377	247.534	167.221	34.4419
ENSACAT00000007536.3	5676.51	4033.96	856.91	3966.75	3394.82	2730.46	4804.59	4122.83	1158.14
ENSACAT00000009082.3	1288	669	178	841	736	664	1052	857	286
ENSACAT00000008522.3	7	64	14	82	21	20	5	2	0
ENSACAT00000004973.2	331	390	106	343	238	520	311	606	590
ENSACAT00000026729.2	91.7285	29.1877	25.2557	58.2208	100.07	47.6641	37.24	84.8757	31.8252
ENSACAT00000025128.1	388	9980	1094	555	408	9899	852	9579	20779
ENSACAT00000025482.2	656.209	192.485	113.005	517.604	396.761	467.957	566.025	593.712	175.551
ENSACAT00000001065.2	393.621	460.796	95.54	342.356	282.233	497.32	488.258	587.168	804.53
ENSACAT00000029731.1	12.4132	0	0	0	0	0	0	0	4.87e-08
ENSACAT00000012972.3	6254	2103	799	3710	3620	3183	4692	4019	985
ENSACAT00000005330.2	2066	1058	275	1481	1246	1012	1726	1565	286
ENSACAT00000017065.3	1458	602	254	1115	1032	1188	1178	1619	499
ENSACAT00000029636.1	66.5253	124	24	2	24	94	44	53	26
ENSACAT00000015976.3	19	10	5	18	12	19	9	7	4
ENSACAT00000000174.2	393	195	40	151	195	105	250	285	26
ENSACAT00000008588.3	2645.88	1240.62	323.114	1724.85	1541.16	1265.65	2354.58	1732.05	448.081
ENSACAT00000006283.2	155	143	50	186	133	252	187	253	151
ENSACAT00000000488.3	1214	118	99	204	764	110	306	1474	13
ENSACAT00000007186.2	245	161	70	255	170	277	256	339	208
ENSACAT00000026649.2	139.506	50.8671	37.1433	151.472	99.1042	148.892	141.785	129.201	65.659
ENSACAT00000000678.2	0	1	0	0	0	0	0	2	4
ENSACAT00000011146.3	0	7	0	2	4	5	4	17	0
ENSACAT00000029242.1	209.523	108.543	32.6184	175.714	125.323	139.092	164.257	215.949	110.823
ENSACAT00000000123.3	3	0	0	4	4	0	6	1	1
ENSACAT00000015264.3	290	113	69	247	208	121	232	247	64
ENSACAT00000005957.3	1966	534	322	1636	1210	1294	1823	1534	431
ENSACAT00000014541.2	517	174	73	409	340	213	359	307	80
ENSACAT00000011337.2	4	5	1	3	2	4	4	7	5
ENSACAT00000029536.1	778.399	409.315	151.798	884.887	524.437	671.18	744.312	1060.28	452.913
ENSACAT00000007744.2	6	6	0	8	3	12	1	8	0
ENSACAT00000006886.3	3622	1922	492	2580	2217	1950	3195	2312	628
ENSACAT00000017958.3	688.905	415.317	133.649	671.462	435.774	449.003	670.883	581.696	243.497
ENSACAT00000001378.3	6656	2212	1014	4422	3832	3686	5233	4136	1192
ENSACAT00000008143.3	172.124	51.1046	14.8732	48.4985	53.0661	83.7484	70.3297	62.8814	21.5626
ENSACAT00000024721.1	3	0	1	2	4	0	0	5	0
ENSACAT00000008057.3	4672	2248	677	3040	1958	1979	4536	3547	828
ENSACAT00000001494.2	1	0	0	0	0	1	0	0	0
ENSACAT00000002538.2	2065	845	242	1494	1312	1109	1583	1472	281
ENSACAT00000016645.3	80	51	15	84	82	80	101	96	52
ENSACAT00000009508.2	0	9.83327	0	0	0	0	0	16.6178	0
ENSACAT00000028595.2	644	284	55	536	274	321	497	257	110
ENSACAT00000017949.3	118	147	39	93	79	129	134	138	106
ENSACAT00000021002.2	377	152	50	288	275	195	389	360	81
ENSACAT00000005920.3	288	65	33	167	153	86	174	202	24
ENSACAT00000009807.3	3282	1604	376	2053	1851	1443	2366	2059	404
ENSACAT00000002822.2	42	23	6	56	68	25	38	31	9
ENSACAT00000027216.2	0	0	0	1	4	1	3	0	0
ENSACAT00000030577.1	3.56483	2.31466	4.64815	23.0797	0	21.6463	14.9678	36.8807	8.82948
ENSACAT00000012427.3	177.086	90.9818	25.7496	105.493	108.391	82.813	130.81	144.169	50.6578
ENSACAT00000017823.3	242.644	190.891	38.241	223.014	154.367	141.703	196.809	209.026	95.418
ENSACAT00000007542.3	1258	502	123	951	728	633	972	801	123
ENSACAT00000014293.3	65	32	19	72	36	59	78	51	39
ENSACAT00000009618.2	312	180	48	237	206	171	314	256	53
ENSACAT00000030665.1	134.178	48.8264	20.3814	95.4358	118.211	74.781	128.763	88.6727	35.836
ENSACAT00000010484.2	94.3538	30.4725	27.468	111.199	77.7482	78.087	159.23	193.045	20.5099
ENSACAT00000029957.1	28.862	81.1466	0	26.3844	5.16616	16.4265	36.4544	53.3267	57.592
ENSACAT00000012771.3	173.241	39.2482	28.057	143.613	95.3865	131.518	111.314	161.069	41.8161
ENSACAT00000013098.3	724	147	142	596	389	495	663	636	118
ENSACAT00000018045.3	0	3	0	0	0	0	4	2	3
ENSACAT00000005857.3	1996	694	308	1473	1245	1293	1803	1892	465
ENSACAT00000007591.3	2651.26	1381.8	424.027	2094.87	1774.45	1467.95	2130.48	2129.43	704.216
ENSACAT00000030144.1	23.4475	2.84295	0	11.9288	10.183	6.88916	29.7142	14.3236	1
ENSACAT00000007544.2	8	4	6	10	4	566	1	10	4
ENSACAT00000010417.3	3902	1621	570	2916	2491	2340	3192	2909	807
ENSACAT00000030486.1	1156.24	657.84	280.706	1445.45	979.704	1017.52	1216.86	1075.83	426.816
ENSACAT00000011588.2	3530	2711	395	2309	1981	1526	2934	2146	760
ENSACAT00000015596.2	14.3899	2.07079	0.761501	5.95901	7.05426	0.829455	15.3173	5.42738	2.17649
ENSACAT00000008061.3	1420	658	175	1043	651	665	990	804	233
ENSACAT00000026216.1	0	0	0	0	0	0	0	0	0
ENSACAT00000008460.3	14	8	2	13	14	17	23	14	9
ENSACAT00000001829.3	1495.11	525.927	210	1047.07	1497	1144.56	1507.62	1529	321.142
ENSACAT00000004165.3	1713.93	858.592	200.748	1228.54	949.255	898.542	1428.16	1109.48	351.963
ENSACAT00000003347.3	3944.1	1587.34	514.043	2795.72	2219.56	1931.61	3296.82	2857.59	710.689
ENSACAT00000006393.3	1330	502	197	821	762	633	933	855	143
ENSACAT00000006413.2	1794	1572	293	1162	1141	1062	2086	1202	845
ENSACAT00000009747.3	1610.72	598.327	277.888	1270.97	929.504	878.093	1296.63	1169.08	199.22
ENSACAT00000008923.2	11	5	2	8	3	8	10	5	2
ENSACAT00000013704.3	160	109	21	200	129	125	206	208	54
ENSACAT00000024839.1	0	0	0	0	0	0	1	0	0
ENSACAT00000006884.2	31	15	3	14	24	31	17	67	43
ENSACAT00000029979.1	278.769	286.716	48.8735	241.082	182.547	206.318	278.887	315.153	186.403
ENSACAT00000008942.3	6340	2354	775	3435	4576	2831	4621	3929	575
ENSACAT00000009108.2	1213	713	172	727	700	678	882	1052	313
ENSACAT00000008370.3	379	175	37	381	281	257	334	339	54
ENSACAT00000015122.3	7594.82	3396.3	983.713	5198.76	4203.93	3731.3	5620.73	4807.75	1192.96
ENSACAT00000010961.3	203	58	28	169	95	94	165	119	10
ENSACAT00000007177.2	262	57	27	198	141	93	221	189	24
ENSACAT00000023699.1	3.01646	16.94	4	6	0	6.5554	6	20.9485	22.6335
ENSACAT00000010786.2	69	31	13	39	61	47	36	48	34
ENSACAT00000023468.1	45.1941	14.1437	12.1586	33.204	60.8598	57.4595	50.7009	35.1094	9.99669
ENSACAT00000007979.3	989	203	173	787	665	718	941	867	220
ENSACAT00000029570.1	28	1	0	2	4	2	2	1	4
ENSACAT00000002889.2	4231	4528	930	3622	3109	2755	5047	3842	1589
ENSACAT00000017984.1	0	0	0	0	0	0	0	0	0
ENSACAT00000022731.2	124	86	32	79	91	127	86	157	81
ENSACAT00000013092.3	38.1781	36.0859	20	40.1386	36	49.212	28.042	64.1812	35.1097
ENSACAT00000007738.2	2	1	1	2	2	0	0	2	0
ENSACAT00000006144.3	233	35	48	87	318	69	136	276	24
ENSACAT00000007229.3	2529.5	1035.53	248.858	1472.6	1478.51	1182.04	1906.36	1524.92	436.242
ENSACAT00000009888.2	0	0	0	0	0	0	0	0	0
ENSACAT00000011173.2	0	0	0	0	0	0	0	0	0
ENSACAT00000001907.3	0	0	0	0	0	0	0	0	0
ENSACAT00000009048.3	4803.04	1195.12	607.488	2890.71	3030.27	2147.36	3562.79	2879.96	515.909
ENSACAT00000016927.3	231.104	91.4987	43.4012	172	142	123.655	137	171.968	36
ENSACAT00000022710.1	47.8713	18.5205	12.849	39.5799	17.3823	39.1429	41.806	35.7268	9.71877
ENSACAT00000017488.2	1	0	0	0	0	0	0	1	0
ENSACAT00000000723.3	143	76	32	101	84	180	152	174	87
ENSACAT00000007160.3	4370.45	2771.98	624.224	2837.48	2578.43	2127.46	3680.09	3229.94	952.106
ENSACAT00000007093.3	633	253	115	509	283	404	452	565	209
ENSACAT00000001134.3	4147.72	1452.87	512.112	2827.24	2450.34	2044.93	3267.34	2960.76	699.695
ENSACAT00000007042.2	93	16	8	31	42	26	49	90	3
ENSACAT00000014499.3	1105	346	129	661	541	516	791	649	177
ENSACAT00000001860.3	211.396	100.362	47.0643	187.583	151.215	181.067	179.758	279.666	156.023
ENSACAT00000014564.2	54	14	16	40	30	60	50	42	4
ENSACAT00000013329.3	0	0	0	0	0	2	1	1	0
ENSACAT00000009123.3	4	0	0	0	0	3	2	1	0
ENSACAT00000016984.3	75	22	8	35	36	20	41	84	31
ENSACAT00000008218.2	2	3	2	4	5	1	4	6	4
ENSACAT00000006448.3	820	252	92	594	464	407	555	605	124
ENSACAT00000005285.2	230	144	34	128	115	106	174	155	34
ENSACAT00000008147.3	3486	939	297	1584	1717	1451	2116	2030	392
ENSACAT00000007635.2	199	63	27	130	127	87	171	118	28
ENSACAT00000013484.3	77	22	10	111	49	33	64	70	13
ENSACAT00000011659.3	753	186	79	361	443	317	460	543	76
ENSACAT00000007834.3	2812	1113	368	2168	1853	1665	2253	2002.61	553
ENSACAT00000012954.2	1	0	0	2	0	0	0	2	0
ENSACAT00000025291.2	814.013	391.208	135.153	641.036	577.165	580.168	713.612	715.992	167.614
ENSACAT00000001156.2	76.0367	8	1	16	39	6	4	60	12.1114
ENSACAT00000002910.3	748.133	307.808	104.82	501.603	413.62	409.139	541.806	564.986	92.436
ENSACAT00000029248.1	11.2262	0	0	8.03768	0	4.90538	7.77934	3.12209	0
ENSACAT00000004012.2	34.1469	12.42	7.15898	44.0573	13.3537	31.6287	32.2773	31.1078	8.13274
ENSACAT00000027230.1	27	9	3	20	15	9	15	30	3
ENSACAT00000006396.2	211	195	35	118	95	256	104	130	32
ENSACAT00000000654.3	269	135	66	204	184	281	180	225	130
ENSACAT00000005751.3	1	4	1	6	0	7	9	7	1
ENSACAT00000012214.2	0	0	0	0	0	0	0	0	4.52204
ENSACAT00000027661.1	54	59	5	16	34	43	37	36	53
ENSACAT00000030028.1	21.2174	178.668	28.6897	25.2933	112.605	18.5506	31.1506	22.2516	128.846
ENSACAT00000026481.1	3.02334	20	2	1	4	2	11	3	0
ENSACAT00000018033.3	4436	2318	807	4120	2657	3141	5019	3309	953
ENSACAT00000013738.1	5	4	3	3	3	4	1	6	5
ENSACAT00000025210.1	93.501	22.465	9.30329	45.3796	19.0639	34.6274	50.631	43.8747	0
ENSACAT00000000277.3	700	380	98	607	421	388	648	610	129
ENSACAT00000029392.1	0	0	0	0	0	0	0	0	0
ENSACAT00000012460.2	29	0	4	12	11	14	15	17	5
ENSACAT00000003876.3	133	80	22	141	103	97	88	107	34
ENSACAT00000017687.3	89	95	28	70	77	102	58	106	102
ENSACAT00000016911.3	418.525	145.947	57.9603	148.859	279.096	191.573	234.863	239.726	35.6695
ENSACAT00000013625.3	1637.78	575.373	229.047	1225.84	861.845	993.972	1361.36	1087.7	351.077
ENSACAT00000024125.1	0	0	0	0	0	0	0	0	0
ENSACAT00000003581.3	3348	1221	469	2440	1881	1944	3020	2257	556
ENSACAT00000029892.1	157.162	194.943	50.8762	220.474	75.017	176.388	90.9043	252.533	173.747
ENSACAT00000010396.2	43	25	16	52	24	10	16	47	8
ENSACAT00000010927.3	1125	524	190	539	615	623	910	789	224
ENSACAT00000008230.3	1452.21	964.085	222	1229	929	825.83	1364.52	1135.13	322.75
ENSACAT00000017027.3	22.0099	2.0051	1.00147	15.0163	10.006	5.00379	6.00457	8.01886	10.0055
ENSACAT00000013330.3	1736.88	580.426	312.888	1601.54	1160.02	1165.81	1686.26	1301.04	333.204
ENSACAT00000017449.2	48	10	3	19	61	20	37	34	10
ENSACAT00000030453.1	0	1	0	7	2	1	2	0	0
ENSACAT00000022677.2	246.041	244.106	62	327.041	220	200.068	277.186	227.178	64.0792
ENSACAT00000026505.2	26.0843	26.4683	7.85155	27.3055	21.6367	30.6969	22.6671	41.7844	53.1775
ENSACAT00000017658.3	1324.24	660.052	102.352	635.973	668.668	547.845	1017.83	904.99	207.249
ENSACAT00000029470.1	627.514	276.792	151.807	833.143	483.908	618.144	720.996	657.393	216.209
ENSACAT00000007439.3	0	0	0	2	1	3	3	1	0
ENSACAT00000005142.2	8	2	1	3	7	0	5	2	1
ENSACAT00000003293.2	84	33	15	50	66	55	65	121	21
ENSACAT00000003633.3	18	58	10	56	26	18	19	5	4
ENSACAT00000016389.3	127	67	12	99	78	99	72	113	35
ENSACAT00000011969.3	1368.05	652.168	206.608	853.973	923.321	819.69	1140.97	1207.98	507.06
ENSACAT00000006074.3	3687	390	332	893	2577	1000	1285	2035	127
ENSACAT00000029851.1	432	102	44	88	141	72	180	215	43
ENSACAT00000028002.2	5.08191	16.0828	0	8.83487	5.15122	7.15445	44.7981	9.20574	12.2433
ENSACAT00000004452.2	76	262	72	374	47	155	65	44	13
ENSACAT00000009203.2	4	1	0	5	13	11	15	3	2
ENSACAT00000000669.3	1210.03	668.026	199	966.418	678.584	645.489	985.801	828.342	180.322
ENSACAT00000005079.2	57	28	9	56	30	61	12	85	24
ENSACAT00000014547.3	702.732	235.363	133.712	510.068	344.12	388.233	516.559	775.806	260.443
ENSACAT00000006692.2	401.362	216.701	109.949	118.254	231.028	369.557	574.927	141.41	112.02
ENSACAT00000015291.3	5509	2228	778	4119	3000	2717	4698	4017	787
ENSACAT00000006236.3	481.166	209.971	94.1846	436.012	257.029	369.023	462.635	405.287	178.696
ENSACAT00000017995.3	1941.2	551.594	276.59	1186.7	1145.02	1138.52	1375.84	1476.65	336.282
ENSACAT00000017905.3	1947	548	256	1315	1009	660	1142	1602	300
ENSACAT00000002870.2	0	0	0	0	0	0	0	0	0
ENSACAT00000013509.2	0	0	0	1	0	0	0	0	0
ENSACAT00000005120.3	887.73	489.956	126.093	902.411	616.829	588.917	764.039	896.354	239.807
ENSACAT00000012277.1	2	2	0	0	0	1	0	0	1
ENSACAT00000003714.3	144	102	33	143	140	124	220	168	30
ENSACAT00000023760.1	0	0	0	0	0	0	0	0	0
ENSACAT00000009139.2	434	364	68	399	301	253	398	442	82
ENSACAT00000023391.1	0	1	0	0	0	0	0	0	0
ENSACAT00000002024.3	2409	977	343	1801	1382	1322	1806	2009	510
ENSACAT00000015571.3	116	46	26	64	38	91	75	83	57
ENSACAT00000001400.3	103	55	14	93	46	39	80	77	28
ENSACAT00000017685.3	1320.77	579.991	215.419	1132.67	919.242	712.272	1108.57	1033.92	235.974
ENSACAT00000013307.3	261	225	46	197	155	157	223	190	32
ENSACAT00000012872.2	0	0	0	0	0	0	0	0	0
ENSACAT00000017532.3	2094	565	320	1413	1279	1154	1570	1425	308
ENSACAT00000017943.3	40	9	13	24	15	16	12	41	2
ENSACAT00000012850.3	312.188	224.116	73.7918	286.651	172.063	200.8	283.584	310.314	293.158
ENSACAT00000022220.1	1	9	2	7	4	12	7	11.7014	11
ENSACAT00000025752.1	0	0	0	0	0	0	0	0	0
ENSACAT00000000712.2	3771	1186	498	2418	2536	1961	3121	2490	539
ENSACAT00000007361.3	313	154	55	231	197	176	238	278	58
ENSACAT00000023610.1	25	13	3	19	17	13	32	16	5
ENSACAT00000027842.1	12.8726	6.25544	0	5.78637	11.2482	12.6454	13.0894	18.2732	1.30452
ENSACAT00000012900.3	98	37	5	72	55	68	95	64	0
ENSACAT00000005358.3	1365	580	277	1621	1099	1480	1569	1845	726
ENSACAT00000030731.1	9	6	2	11	3	3	11	10	0
ENSACAT00000002343.3	203	80	26	159	166	124	132	138	45
ENSACAT00000030319.1	0	1	4	3.35033	0	0	0	0	0
ENSACAT00000008928.2	9	7	1	9	2	5	4	3	2
ENSACAT00000023069.2	443	208	50	322	312	147	226	347	60
ENSACAT00000025094.1	0	1	0	0	0	1	2	0	0
ENSACAT00000005071.3	541.832	168.17	53.2528	300.307	281.2	184.016	323.665	287.28	110.002
ENSACAT00000025314.2	198	0	0	0	0	0	0	0	0
ENSACAT00000013476.2	0	0	0	0	1	0	0	0	0
ENSACAT00000007148.2	895	499	160	768	543	474	769	671	163
ENSACAT00000003524.3	46.0472	20.7172	26.9781	19.8507	12.2625	33.9408	143.936	42.993	44.602
ENSACAT00000017557.3	69	56	14	91	34	46	72	85	14
ENSACAT00000004263.3	237	57	51	180	155	187	234	208	90
ENSACAT00000003763.2	490	168	57	258	268	175	288	313	45
ENSACAT00000009290.3	2775.27	1138.46	399.877	1986.59	1446.07	1479.35	2434.97	1942.26	497.463
ENSACAT00000001716.2	316.825	126.847	47.8401	258.596	218.064	217.044	249.119	306.599	93.9718
ENSACAT00000003656.3	1906.06	662.91	239.026	1390.09	877.702	791.724	1323.31	1032.39	437.044
ENSACAT00000014454.3	1079	600	174	749	539	592	1023	757	135
ENSACAT00000004880.3	0	0	0	2	0	0	0	0	0
ENSACAT00000002201.3	1378.35	660.87	232	627.924	707.806	760.307	1457.76	844.001	218.153
ENSACAT00000025870.2	111.618	27.6876	25.2279	126.774	105.355	65.1923	98.4868	70.8584	11.3676
ENSACAT00000022080.2	601.881	319.365	89.1935	379.329	428.251	353.682	531.54	451.515	157.761
ENSACAT00000013008.3	0	0	0	0	0	0	0	0	0
ENSACAT00000010441.3	547.038	212.82	82.0223	405.678	314.263	337.656	443.966	462.025	112.627
ENSACAT00000001968.3	24	19	10	14	8	11	22	16	3
ENSACAT00000001402.2	441	117	66	294	316	195	323	338	58
ENSACAT00000016456.3	3487.71	1075	438.659	2523.48	2226	2013.98	2435.21	2532.99	478.162
ENSACAT00000011336.3	245.03	131.869	46.4904	185.164	129.057	105.799	218.055	150.186	65.6941
ENSACAT00000011590.2	0	0	0	0	0	0	0	0	0
ENSACAT00000006409.2	35.8995	24.38	10.9455	44.116	41.517	33.3232	34.9676	69.4964	27.0801
ENSACAT00000004795.3	61	85	20	100	49	137	70	116	134
ENSACAT00000022124.2	62	34	17	55	58	41	50	60	32
ENSACAT00000025726.1	1	5	0	3	5	1	9	7	5
ENSACAT00000030670.1	2989.33	951.121	119.265	1364.9	1623.46	1189.94	2161.32	2195.52	616.119
ENSACAT00000003202.2	91	25	10	91	40	38	66	42	41
ENSACAT00000006119.1	124	108	24	146	115	132	146	149	53
ENSACAT00000014179.1	0	1	0	1	0	1	2	0	0
ENSACAT00000010207.3	889.238	529.051	129.758	690.129	536.566	471.687	781.572	628.626	263.492
ENSACAT00000014958.3	0	2.01191	0	0	0	2.09175	0	1.00953	0
ENSACAT00000010105.3	2857	1124	336	1645	1729	1172	2034	1889	329
ENSACAT00000009237.3	7909	2582	993	5281	4475	3875	6241	5488	1241
ENSACAT00000006470.2	2060	670	238	1286	1277	931	1471	1314	228
ENSACAT00000004039.3	246	42	53	132	95	137	110	174	51
ENSACAT00000011006.3	0	0	0	4	1	0	4	0	0
ENSACAT00000011355.3	100.134	64.1612	29.0258	143.024	57.0374	91.0686	119.178	102.315	39.0175
ENSACAT00000030560.1	1121.6	523.594	161.023	951.874	719.139	573.777	1076.89	868.579	186.627
ENSACAT00000028226.1	238	118	32	133	150	105	172	114	33
ENSACAT00000002547.2	560	235	69	319	336	269	412	370	67
ENSACAT00000010182.3	102.265	10.0145	5.00312	31.026	49.0681	27.0265	57.1678	61.0857	11.0419
ENSACAT00000003439.2	595	243	75	398	363	268	400	420	101
ENSACAT00000028755.1	0	1	0	0	0	2	0	1	6
ENSACAT00000021140.2	0	0	0	0	0	0	0	0	4
ENSACAT00000004909.3	161.439	65.3238	27.1948	46.3306	95.235	86.0252	207.835	194.341	23.666
ENSACAT00000015134.3	937	145	139	580	603	516	594	697	150
ENSACAT00000005643.2	3	1	0	5	3	4	0	2	0
ENSACAT00000011666.3	21953	4329	2426	10012	13811	7650	11409	14105	2198
ENSACAT00000027659.2	24	23	4	29	17	26	27	24	19
ENSACAT00000013091.2	703	196	83	521	342	239	450	336	66
ENSACAT00000015085.2	99	47	38	84	87	139	100	149	53
ENSACAT00000010489.3	29	8	5	15	10	17	17	17	0
ENSACAT00000018002.3	19702	5987	2163	10393	12575	9426.96	14665	12198.9	2264
ENSACAT00000017505.2	7.18505	0	1.0172	7.14289	0	4.19472	7.01624	5.0751	1.0727
ENSACAT00000008263.3	1110	423	133	508	622	407	659	582	111
ENSACAT00000001087.3	7110.8	2728	791	5016.09	4554	3634.54	5592	5159	942
ENSACAT00000004608.2	3377	1614	397	2195	1950	1478	2578	2336	446
ENSACAT00000015746.3	168.526	99.2172	61.3223	199.965	146.54	173.631	155.207	143.655	79.0749
ENSACAT00000012592.2	7	9	1	6	2	1	1	5	0
ENSACAT00000029201.1	76.6503	86.6239	22.6921	50.0555	38.3448	59.4913	72.6593	137.889	93.37
ENSACAT00000010367.2	164	42	30	44	71	45	75	80	12
ENSACAT00000030076.1	29	19	3	20	18	11	24	19	2
ENSACAT00000013111.3	38	38	15	102	111	96	155	120	3
ENSACAT00000029713.1	6	5	0	0	0	2	1	5	12
ENSACAT00000010360.3	1671.05	933.282	321.125	1465.84	827.943	1251.2	1848.15	1544.36	502.715
ENSACAT00000022435.2	70.4568	56.1774	27	81.4763	83	33.1032	199.902	72.1457	45.7813
ENSACAT00000017651.2	43	63	6	36	26	45	38	54	18
ENSACAT00000003039.2	98	11	8	72	41	60	58	57	30
ENSACAT00000006991.3	12926	5474	1617	7279	8592	6406	11575	11657	1625
ENSACAT00000023441.1	5	1	1	3	2	1	0	1	0
ENSACAT00000005286.2	127	26	8	59	98	57	50	90	14
ENSACAT00000012723.2	85	12	7	39	20	40	33	50	29
ENSACAT00000000418.2	39	9	9	9	26	5	9	51	6
ENSACAT00000000361.2	1695	362	219	921	832	781	993	1158	158
ENSACAT00000002440.2	87.1933	12.277	9	42	52	17.1137	32	54	8
ENSACAT00000007477.2	176	97	41	146	99	212	154	226	136
ENSACAT00000011927.3	13	5	4	8	2	10	18	8	3
ENSACAT00000030240.1	47.0744	93.944	14.1589	19.0828	35.6214	116.405	41.0913	110.53	93.3713
ENSACAT00000027143.1	0	0	0	0	0	0	1.37557	0	0
ENSACAT00000016786.3	11326.6	5360.75	1584.14	8548.14	6472.98	6149.6	10054.1	7867.07	2319.16
ENSACAT00000005328.2	987	228	162	768	588	587	759	772	180
ENSACAT00000011855.3	197.525	31.5925	41.2198	159.025	126.205	111.702	123.28	158.838	44.133
ENSACAT00000024994.1	0	5.17959	0.670532	0	0	0	1.31977	1.6718	3.62878
ENSACAT00000030062.1	112	45	7	74	59	75	88	83	9
ENSACAT00000004632.2	0	0	0	0	0	0	0	0	0
ENSACAT00000003340.3	2	3	0	375	5	82	19	2	5
ENSACAT00000011896.3	10.3329	7.24467	5.08947	17.7749	16.3019	18.6305	14.3463	24.8781	10.4915
ENSACAT00000016194.3	6532	2003	797	4063	4819	3040	4368	4315	639
ENSACAT00000009034.3	864.491	164.337	175.761	785.613	535.569	644.357	741.494	636.916	186.911
ENSACAT00000027567.1	33	5	10	30	8	13	4	25	19
ENSACAT00000027837.1	0	1	0	0	0	0	0	0	0
ENSACAT00000008060.3	63.6341	86.26	11.1129	120.449	107.665	126.168	116.403	100.714	54.2529
ENSACAT00000006680.2	290	127	45	202	107	122	233	137	50
ENSACAT00000017101.3	663	176	58	241	271	159	469	421	52
ENSACAT00000001078.3	70.1866	63.7377	19.0787	34.8381	41.3793	41.0674	51.5778	62.2973	39.5864
ENSACAT00000009426.3	6833	5751	1180	5534	4448	4130	7039	5264	2307
ENSACAT00000006282.2	383	92	62	321	226	251	288	345.34	69
ENSACAT00000014631.2	16	0	6	6	25	4	0	54	4
ENSACAT00000010706.2	66	35	10	28	31	40	34	62	48
ENSACAT00000002769.3	969	273	126	679	566	514	779	714	115
ENSACAT00000003399.3	2762	1170	394	1782	1435	1334	2001	1783	485
ENSACAT00000029823.1	716	278	87	350	415	280	439	615	65
ENSACAT00000007570.3	37442.9	12553.4	4208.73	20154	21486	15990.6	27669.1	26144.9	4930
ENSACAT00000012474.2	72.0036	16.6512	16.6075	57.9181	36.165	43.2881	42.1044	50.6937	32.9226
ENSACAT00000025541.1	1	0	0	0	0	0	0	0	0
ENSACAT00000023368.1	13	14	5	6	8	11	4	22	8
ENSACAT00000029995.1	1.0041	4	0	0	0	2.00329	4.0046	0	0
ENSACAT00000010953.1	0	0	0	0	0	0	0	0	0
ENSACAT00000006500.3	1723.84	441.26	227.144	1228.28	1134.09	815.787	1095.4	748.815	165.148
ENSACAT00000004777.3	278	181	26	183	171	116	234	193	21
ENSACAT00000012587.1	136	73	22	94	86	60	148	81	33
ENSACAT00000027362.2	154.029	127.359	20.5456	99.9686	43.4152	93.2342	73.044	132.308	61.039
ENSACAT00000016420.2	746	528	69	360	355	235	470	477	123
ENSACAT00000003717.3	964.678	571.491	126.131	733.171	597.592	540.701	761.172	756.051	231.003
ENSACAT00000008264.3	2451.86	1213.01	385.505	1943.3	1623.77	1316.15	2178.19	1799.14	472.363
ENSACAT00000016273.3	296.401	74.087	34	180.248	129	159.234	166.844	181.363	46
ENSACAT00000015745.3	2008	449	248	1298	1196	1111	1472	1368	262
ENSACAT00000000430.2	10.4997	2	0	12.2509	0	19.3484	6	7.89112	4.20917
ENSACAT00000005314.3	837	288	69	544	497	460	692	382	126
ENSACAT00000005141.3	42	9	7	19	9	7	25	53	3
ENSACAT00000023294.1	0	0	0	0	0	1	0	1	2
ENSACAT00000000882.2	234	129	32	180	127	141	210	164	51
ENSACAT00000029179.1	854	229	139	549	548	550	726	669	98
ENSACAT00000014255.3	178	310	62	163	146	311	153	448	421
ENSACAT00000009096.2	8	0	1	5	9	1	4	4	0
ENSACAT00000014595.3	2044.53	850.533	377.78	1765.4	1209.17	1210.84	1725.7	1807.41	588.645
ENSACAT00000029175.1	207.376	336.625	68.9171	274.299	126.141	327.996	214.86	384.144	566.255
ENSACAT00000028446.2	0	0	0	0	0	0	0	0	0
ENSACAT00000011566.3	45	15	2	38	22	17	31	28	0
ENSACAT00000009839.2	9419	4895	1125	6278	5317	4104	7358	6250	1652
ENSACAT00000030890.1	684.704	588.186	141.932	630.819	566.152	660.988	589.343	835.398	817.827
ENSACAT00000014163.3	769	254	171	828	539	566	779	870	297
ENSACAT00000007396.3	289	82	40	193	182	184	240	254	72
ENSACAT00000015183.3	126	32	23	77	85	63	107	78	21
ENSACAT00000009372.3	1265.24	212.851	180.378	717.855	655.425	734.879	878.457	826.38	222.156
ENSACAT00000016779.3	622	61	25	64	108	340.226	275	108	46
ENSACAT00000012675.3	45	39	12	43	29	23	40	26	2
ENSACAT00000022717.1	0	0	0	0	0	0	0	0	0
ENSACAT00000003346.2	531.556	311.054	30.7888	290.964	409.591	151.964	338.946	601.762	160.321
ENSACAT00000010923.3	580	393	93	421	343	263	479	435	143
ENSACAT00000003353.3	4216.71	1661.86	454.72	2689.51	2238.31	1729.5	2960.52	2445.03	419.423
ENSACAT00000016850.3	747	350	141	846	524	434	815	668	149
ENSACAT00000001460.2	6	0	0	0	6.54263	0	3.26108	25.6422	6.83882
ENSACAT00000003594.2	1014	280	98	560	628	513	733	557	113
ENSACAT00000030554.1	6.88307	0	0	7.35126	1.70826	6.28351	0	5.06029	0
ENSACAT00000017461.2	1388	333	164	988	826	748	1168	929	178
ENSACAT00000030376.1	1249.21	334.917	148.642	702.871	670.724	493.275	703.186	702.242	180.71
ENSACAT00000007642.2	7	15	2	7	1	13	7	11	23
ENSACAT00000030495.1	284	243	55	182	193	161	261	224	73
ENSACAT00000023018.2	27.292	0	1.47408	52.122	71.0159	12.4102	52.0444	62.0275	0
ENSACAT00000026234.1	3	19.8204	1.32947	8	5	9	2.68023	1.3282	1.37122
ENSACAT00000012713.3	816	485	142	778	667	550	880	806	197
ENSACAT00000028528.1	11	1	2	2	12	14	12	6	6
ENSACAT00000016020.3	765	385	115	631	544	520	731	616	225
ENSACAT00000010382.2	25	0	2	1	11	0	0	1	0
ENSACAT00000029144.1	244.046	353.399	29.3481	263.824	286.384	319.885	261.572	388.799	367.14
ENSACAT00000012829.3	560.948	320.19	101.217	441.75	315.463	279.884	443.793	410.19	105.627
ENSACAT00000005816.3	366	78	50	197	173	186	245	253	73
ENSACAT00000026995.1	0	0	0	0	0	0	0	0	0
ENSACAT00000012641.2	0	0	0	0	0	0	0	0	0
ENSACAT00000017110.3	579	311	76	376	303	215	563	312	81
ENSACAT00000006199.2	0	1	0	2	1	3	2	3	1
ENSACAT00000026189.1	0	0	0	0	0	0	0	0	0
ENSACAT00000004383.3	1366	425	217	1063	782	695	1203	1097	164
ENSACAT00000006114.3	7074.15	3684.05	1009	5364.19	4187.21	3833	6816.85	4872.27	1269.05
ENSACAT00000008617.3	234	91	48	215	120	172	206	172	37
ENSACAT00000025432.1	9	14	6	10	5	36	24	24	15.9998
ENSACAT00000028352.1	58.0071	16.8774	7.51145	40.9983	26.2013	45.0613	66.4072	42.6405	14
ENSACAT00000012058.2	3459	552	469	1954	2826	2041	2580	2944	429
ENSACAT00000016044.3	1350	602	162	901	664	708	1316	1044	249
ENSACAT00000010918.2	18.9011	4.70067	1.59002	18.2799	22.3196	8.77803	11.3123	18.5919	6.40009
ENSACAT00000029077.1	13.3333	28.463	5.6	12.5693	3.88543	0	26.7582	13.653	0
ENSACAT00000008540.2	142	174	115	98	91	100	99	96	26
ENSACAT00000004217.1	642	124	85	383	377	279	440	451	113
ENSACAT00000023191.2	1637.19	516.752	438	951.373	849.794	1588.43	1652.86	2127.49	540.5
ENSACAT00000016533.3	553	283	68	232	248	138	418	362	59
ENSACAT00000023333.2	5	4	2	2	2	1	2	2	0
ENSACAT00000016127.2	1	3	0	2	3	0	1	5	0
ENSACAT00000026296.1	5.65967	12.4437	2.15804	9.48877	10.3805	10.1845	4.92418	13.469	11.919
ENSACAT00000003056.3	192	48	34	133	145	120	137	154	62
ENSACAT00000008657.3	99.289	49.0171	15.055	51.066	58.1422	23.0202	51.1083	135.35	3.02666
ENSACAT00000013393.2	54	28	16	118	41	49	50	59	35
ENSACAT00000001208.3	78	8	1	14	21	0	28	39	0
ENSACAT00000006474.3	830	235	108	647	499	594	519	538	183
ENSACAT00000013257.3	5405.71	1816.72	604	4070.64	3539	3645.75	4266	3665.09	663.637
ENSACAT00000011475.3	0	1	1	0	0	0	0	0	0
ENSACAT00000005960.3	3	0	3	0	0	1	0	6	0
ENSACAT00000015882.1	245	62	36	202	160	178	193	229	51
ENSACAT00000010266.2	77	11	15	23	28	21	45	8	2
ENSACAT00000012782.3	2	0	0	2	0	1	1	1	0
ENSACAT00000010087.2	4	0	0	1	0	0	0	0	0
ENSACAT00000007413.3	25.0561	26.2536	11.0576	21.1419	16.0323	32.0873	21.1652	54.1795	33.1184
ENSACAT00000007961.3	4435.64	2967.33	552.501	3365.74	2574.76	2473.46	4234.98	2915.12	990.995
ENSACAT00000016527.3	975.6	226.718	119	707.661	547	642.896	782.138	760.327	171
ENSACAT00000017629.3	3287.85	1349.34	350.13	2030.64	1876.2	1582.23	2476.38	2089.55	589.058
ENSACAT00000011812.2	0	0	0	0	0	0	0	0	0
ENSACAT00000002364.3	4239	1720	652	3505	2839	2896	3707	3730	971
ENSACAT00000006647.3	69	14	21	64	41	50	76	32	7
ENSACAT00000022500.1	1	0	0	1	1	2	3	0	0
ENSACAT00000002242.3	199	44	28	120	101	108	171	131	24
ENSACAT00000002665.2	2505	653	441	2039	1748	1800	2434	1894	509
ENSACAT00000015282.3	4017	2973	538	3298	2405	2988	5607	3143	806
ENSACAT00000010580.3	3	6	3	1	1	2	4	1.5332	2
ENSACAT00000016643.3	3	1	0	1	4	5	4	0	0
ENSACAT00000003852.3	288	74	85	473	270	288	325	257	115
ENSACAT00000024284.1	6	5	2	4	2	5	4	3	7
ENSACAT00000010090.3	1829.99	1006.13	291.706	1306.18	1241.13	1187.94	1646.48	1647.2	367.008
ENSACAT00000024725.1	0	0	0	0	0	0	0	0	0
ENSACAT00000002141.3	3741.96	3354.48	545	2053.48	1935.96	1716.96	3147.98	2761.88	964.9
ENSACAT00000010262.2	1707	599	174	1019	960	897	1073	1289	187
ENSACAT00000003914.3	1556.71	794.849	200.956	1075.5	905.424	851.848	1360.08	1096.34	495.371
ENSACAT00000024679.1	131	33	22	99	160	37	98	142	17
ENSACAT00000015973.3	4953	2152	750	4056	3345	3169	3963	3815	1062
ENSACAT00000025521.2	27.2908	285.281	0	25.0305	0	48.8701	0	153.408	237.772
ENSACAT00000000096.3	112	33	15	51	67	39	66	103	24
ENSACAT00000027995.1	20	6	4	37	15	8	33	25	9
ENSACAT00000009432.3	109	34	14	70	60	42	81	67	16
ENSACAT00000003570.2	882	476	129	765	486	461	819	759	178
ENSACAT00000022320.1	0	0	0	0	0	0	0	0	0
ENSACAT00000014130.3	8	0	0	1	0	0	0	2	3
ENSACAT00000010537.2	134	73	16	189	77	66	146	160	69
ENSACAT00000007002.3	1	2	0	2	10	3	2	1	3
ENSACAT00000029773.1	108	315.54	33	131.499	118.998	237.083	131.539	315.839	395.25
ENSACAT00000005706.3	6	0	1	0	0	2	0	0	0
ENSACAT00000009148.3	657	143	88	443	384	416	492	518	145
ENSACAT00000017815.2	914	664	109	555	525	485	785	585	299
ENSACAT00000017598.2	2	0	0	1	4	1	0	2	1
ENSACAT00000004882.2	0	0	0	0	0	0	0	0	0
ENSACAT00000011405.3	5576	1981	733	4219.5	2967	3127	4118	4490	998
ENSACAT00000030436.1	69.3386	22.5997	6.58538	25.175	14.8963	42.1749	11.2913	44.439	21.5522
ENSACAT00000023997.1	0	0	0	0	0	0	0	0	0
ENSACAT00000023767.1	13	7	0	15	6	6	6	11	0
ENSACAT00000013392.3	20235.2	12516.3	2359.22	13819.2	12052.4	7555.41	18605.4	10454.1	4123.06
ENSACAT00000009174.2	27	29	11	31	33	26	13	8	16
ENSACAT00000004014.3	4766.22	1752.67	557.823	2951.7	2919.74	2359.75	3522.74	3447.41	667
ENSACAT00000013240.3	1510	310	203	911	887	713	1123	929	154
ENSACAT00000027322.2	972.401	665.55	144.522	871.158	555.9	556.003	773.217	723.715	222.564
ENSACAT00000000073.2	2106	739	314	1692	1231	1419	1744	1732	419
ENSACAT00000030900.1	47.1866	36.344	4.93258	38.7728	47.8174	44.7888	52.2026	63.3823	72.3794
ENSACAT00000017096.2	66	1	0	0	4	6	24	0	18
ENSACAT00000004170.3	47	0	3	0	2	2	5	14	0
ENSACAT00000030017.1	26	27	10	7	46	8	12	12	0
ENSACAT00000026617.2	151	42	16	64	75	48	80	103	27
ENSACAT00000012351.2	252.457	91	54.7286	183.638	128	146	198	200	112
ENSACAT00000011450.3	650	347	98	582	439	385	566	550	132
ENSACAT00000001614.3	687	113	127	300	491	265	482	371	82
ENSACAT00000008826.2	784	964	135	808	1146	526	756	593	810
ENSACAT00000029932.1	658.449	363.411	75.9579	414.423	314.424	359.33	442.189	543.319	205.51
ENSACAT00000017323.2	25	6	4	14	15	2	10	50	4
ENSACAT00000001191.3	1428.75	637.661	226	1294.51	967.47	900.246	1231.7	1163.34	392.715
ENSACAT00000028616.2	0	0	0	0	0.5	0	0	1	0
ENSACAT00000017599.3	1649.73	1048.16	184.234	1139.96	1062.01	946.01	1463.81	1282.94	303.007
ENSACAT00000004216.2	0	0	0	1	0	0	0	0	0
ENSACAT00000003128.3	1628.55	604	175	1209	1010	837.949	1290.38	1115.95	250.238
ENSACAT00000010132.3	67.1088	12.6897	12.249	51.9226	24.9442	29.413	77.0641	49.3767	2.17831
ENSACAT00000001894.3	1186	398	160	790	714	674	910	898	149
ENSACAT00000002083.2	8	8	1	4	6	3	5	4	0
ENSACAT00000015426.3	1748.42	664.147	193.399	1339.85	800.554	900.349	2166.68	1483.15	399.982
ENSACAT00000009705.3	3518	1643	478	2685	2341	1796	2966	2393	594
ENSACAT00000009425.2	815	263	112	626	550	460	658	588	134
ENSACAT00000001692.3	3294	823	505	2324.54	2030	2173	2637	2814	843
ENSACAT00000023683.2	1070.31	121.092	176.525	757.749	903.189	617.342	697.557	840.043	202.819
ENSACAT00000030496.1	377	214	52	264	215	158	306	286	44
ENSACAT00000014870.3	1200.23	644.395	182	763.378	689	556.641	1022.08	910.755	251.041
ENSACAT00000006894.2	1496	297	204	937	943	916	1029	1102	212
ENSACAT00000003024.2	6417	5315	1054	5441	4307	3768	6611	5001	2610
ENSACAT00000002099.3	2680.68	931.256	287.623	1736.82	1627.23	1373.3	2092.74	1972.71	444.153
ENSACAT00000028454.1	4	16	0	5	4	7	17	8	4
ENSACAT00000002335.2	17	9	8	8	5	9	8	27	0
ENSACAT00000017162.3	269	41	33	172	213	129	162	226	33
ENSACAT00000007798.2	600	130	100	423	378	325	418	419	141
ENSACAT00000004746.3	391.985	201.216	0.00297388	290.813	230.67	258.761	373.44	323.704	0.00463506
ENSACAT00000017116.3	8	10	4	8	6	10	14	16	17
ENSACAT00000014084.2	216	148	27	185	105.074	123	209	181	86
ENSACAT00000011145.2	40.524	1.47329	0	4.61259	28.3586	11.1675	4.57794	1.64886	2.65353
ENSACAT00000017986.2	0	0	0	0	0	0	0	0	0
ENSACAT00000010115.3	62	40	13	39	46	60	42	64	28
ENSACAT00000029512.1	24.8783	15	5	19	0	19	30	27	10
ENSACAT00000029183.1	91.0591	228.329	43.6828	104.076	71.243	166.137	102.157	238.146	314.749
ENSACAT00000018009.2	267	49	50	179	177	159	202	220	30
ENSACAT00000001023.3	42	30	14	58	40	57	56	72	55
ENSACAT00000003335.2	33	99	7	42	24	29	43	14	13
ENSACAT00000004567.3	76	50	15	73	49	46	60	101	31
ENSACAT00000015060.3	1	0	2	16	5	13	0	2	0
ENSACAT00000017682.2	954	230	152	605	549	553	813	655	128
ENSACAT00000017127.2	10	5	3	8	4	0	1	1	4
ENSACAT00000016819.3	0	0	0	0	2	0	0	0	1
ENSACAT00000003176.3	3972	2173	821	4540	3584	3792	5118	2693	826
ENSACAT00000008717.3	106.949	108.079	27.1433	94.3611	84.7942	84.8002	118.515	99.2213	0
ENSACAT00000000323.2	447	190	57	333	268	216	403	324	34
ENSACAT00000010500.2	804	200	134	480	587	469	606	610	226
ENSACAT00000013553.3	21	0	1	16	17	5	9	36	6
ENSACAT00000002187.3	15	11	3	11	17	21	19	24	6
ENSACAT00000023660.2	2	3	0	0	1	3	4	4	2
ENSACAT00000014539.2	15	7	2	4	10	2	1	22	6
ENSACAT00000022823.1	0	0	0	92	44	64	0	81	0
ENSACAT00000000936.3	13	5	5	13	4	12	34	20	0
ENSACAT00000003279.3	512	88	64	389	333	320	376	399	78
ENSACAT00000030444.1	37.6096	44.3918	26.3359	12.6991	17.1917	24.6933	30.9938	33.7545	78.6244
ENSACAT00000013429.3	136.569	117.116	26.3012	94.3272	88.7638	93.1502	131.65	150.487	105.339
ENSACAT00000005311.3	8931.02	7205.29	1377.23	6714.54	5123.4	4867.7	8471.26	6853.61	2818.65
ENSACAT00000014861.3	4046.7	2304.01	465.181	2719.58	2406.75	1920.93	3049.7	3102.18	720.484
ENSACAT00000004017.3	1405	475	220	1026	786	746	993	931	215
ENSACAT00000024493.2	648.265	190.036	96.4052	404.997	416.715	438.352	502.166	519.115	136
ENSACAT00000022386.1	0	58.0798	10.9128	22.9403	0	0	0	17.2365	0
ENSACAT00000003311.3	292	81	69	200	100.48	246	279	268	61.1824
ENSACAT00000017811.2	488	275	67	408	315	250	396	389	86
ENSACAT00000030874.1	301.805	89.6644	50.051	248.616	175.741	221.425	308.727	216.848	57.3484
ENSACAT00000013555.2	0	0	0	0	0	0	0	0	0
ENSACAT00000000339.2	1033	305	155	701	658	542	1031	842	116
ENSACAT00000002891.3	196.731	112	18.2321	95.2663	73.1173	71.8716	160.621	113.195	43.8168
ENSACAT00000005554.2	428	294	50	331	404	347	458	526	50
ENSACAT00000017009.2	41	9	2	20	11	18	11	20	3
ENSACAT00000022697.1	0	1.42981	0	0	0	0	0	1.42268	0
ENSACAT00000030122.1	9	0	6	2	2	0	4	1	3
ENSACAT00000015676.3	506	191	99	327	227	328	337	572	109
ENSACAT00000014120.3	257	117	47	235	208	195	243	149	68
ENSACAT00000025190.2	580	449.544	29	571	185	213	210	235	229
ENSACAT00000002406.3	1722	497	137	427	892	337	790	1050	71
ENSACAT00000007584.3	1979.4	902.672	250.331	1321.93	1095.74	840.425	1647.34	1422.78	331.677
ENSACAT00000028945.2	173	49	24	136	135	124	148	114	55
ENSACAT00000006316.3	191	76	44	168	177	120	197	235	36
ENSACAT00000011582.3	933	175	127	558	573	534	739	542	101
ENSACAT00000011396.3	31	23	3	38	25	28	13	17	11
ENSACAT00000011905.3	2438	1207	400	1752	1531	1485	2354	1698	526
ENSACAT00000001895.2	14751	4867	1876	10184	9226	7876	11865	10904	1904
ENSACAT00000002314.2	43.0389	17.9765	4	18.731	20.6096	30.1582	23.925	51.1037	9.97261
ENSACAT00000008708.3	595	231	90	390	333	247	461	365	117
ENSACAT00000002087.2	0	0	0	0	0	0	0	0	0
ENSACAT00000016539.3	358	103	80	348	298	377	408	338	106
ENSACAT00000001719.3	1199	232	132	791	746	704	875	787	189
ENSACAT00000018017.3	2903.18	945.086	407.201	1855.55	1668.22	1710.4	2262.02	2285.15	540.858
ENSACAT00000027764.2	160.761	58.3925	8.64689	117.5	145.69	198.048	86.9377	215.229	73.2697
ENSACAT00000029391.1	433.516	327.16	61.0886	401.471	256.535	252.22	465.987	424.339	112.859
ENSACAT00000022576.1	2	3	0	0	1	0	0	3	3
ENSACAT00000012996.2	588.772	369.988	98	448.567	285.591	266.944	473.182	313.611	110.059
ENSACAT00000014039.3	519	326	99	451	398	309	519	394	149
ENSACAT00000006483.3	1107	2665	559	1370	909	3200	1024	3706	3224
ENSACAT00000007818.3	18	13	1	9	5	8	18	20	7
ENSACAT00000016234.3	150	21	12	47	65	44	58	67	11
ENSACAT00000004675.3	41	15	6	29	9	25	27	8	3
ENSACAT00000004663.2	909.318	295.809	143.325	672.865	679.554	646.349	706.518	785.109	254.895
ENSACAT00000011851.3	758	215.03	85	479.105	342	510	507	291	121
ENSACAT00000008410.3	924	169	171	744	538	579	670	709	223
ENSACAT00000013287.3	96	49	17	77	52	63	39	87	25
ENSACAT00000013683.2	256	95	34	192	155	141	246	179	40
ENSACAT00000005609.2	338.806	173.517	52.5203	267.294	198.973	165.832	285.883	264.372	100.181
ENSACAT00000008648.3	688.445	376.889	107.428	526.582	383.651	382.65	596.432	519.92	177.567
ENSACAT00000010001.3	0	2	0	5	0	0	0	0	0
ENSACAT00000002003.3	711.048	332.648	93.5239	416.825	372.803	305.569	608.953	462.451	76.92
ENSACAT00000012794.3	553	202	75	440	423	399	419	493	153
ENSACAT00000005408.3	7	0	0	3	13	25	10	10	2
ENSACAT00000006226.3	473	97	72	257	280	331	267	360	148
ENSACAT00000011621.3	191	172	46	182	150	223	178	312	221
ENSACAT00000002177.3	213	127	61	213	158	254	205	274	194
ENSACAT00000009200.3	1590.25	699.516	227.065	1191.05	935.734	772.712	1286.55	1179.9	276.763
ENSACAT00000001090.1	719	258	119	470	465	614	423	798	296
ENSACAT00000001604.3	346	224	48	227	261	189	338	246	62
ENSACAT00000014649.3	14	6	2	5	4	2	3	13	3
ENSACAT00000016676.2	75	25	10	52	48	52	64	49	7
ENSACAT00000005050.3	420.3	257.815	67.1724	327.625	368.71	291.431	479.93	398.179	87.5823
ENSACAT00000004699.2	1377	258	145	879	768	618	889	853	121
ENSACAT00000014440.3	111.573	337.99	66.884	122.687	48.3548	260.204	119.048	349.353	735.616
ENSACAT00000006338.3	532.336	297.938	68.755	308.901	295.152	225.362	341.353	400.853	199.383
ENSACAT00000025333.1	0	6.78751	1	0	0	5.46523	0	5.03771	5.49199
ENSACAT00000030893.1	144	137	57	109	283	149	254	268	36
ENSACAT00000013572.2	998.545	791.038	170.015	604.586	1204.06	1036.79	594.922	1021.14	791.711
ENSACAT00000001922.3	321.488	92.029	81.9412	227.519	139.699	305.743	398.516	461.739	101.436
ENSACAT00000002608.3	84.8249	40.0503	16.137	46.2376	109.711	33.365	47.3665	55.4951	9.02194
ENSACAT00000008710.3	294.331	94.031	63	159.155	165	189.107	222.344	251.345	69
ENSACAT00000022409.1	14	16	5	15	7	8	15	14	5
ENSACAT00000004437.3	274	172	49	237	161	168	234	209	49
ENSACAT00000003076.3	64.2133	29.6271	8.2143	48.7639	52.2384	49.4132	41.9996	84.318	27.7232
ENSACAT00000015492.3	34	5	14	45	29	29	18	29	3
ENSACAT00000006883.3	2	1	2	1	1	1	1	1	2
ENSACAT00000030096.1	0	9.03015	4.55291	3.72513	0	9.23306	7.05715	24.2075	0
ENSACAT00000016570.2	9	3	1	11	1	5	8	4	1
ENSACAT00000001685.2	6	0	2	1	2	5	1	12	11
ENSACAT00000000122.3	0	0	0	70.8877	1.02165	0	0	25.3086	10.7354
ENSACAT00000015665.3	321	200	19	305	257	178	317	224	48
ENSACAT00000003847.3	98	31	23	84	58	55	77	97	37
ENSACAT00000015682.3	242	51	29	177	152	101	143	152	28
ENSACAT00000016751.3	1299	226	136	667	1041	603	954	894	122
ENSACAT00000008153.2	44	18	10	31	53	30	52	38	10
ENSACAT00000012250.3	311	120	73	301	172	309	245	260	224
ENSACAT00000022266.1	1	0	0	1	3	3	0	0	0
ENSACAT00000030163.1	0	0	0	0	0	0	0	0	0
ENSACAT00000021052.2	459	195	76	349	330	300	379	353	64
ENSACAT00000006845.3	90	68	21	80	60	57	102	105	15
ENSACAT00000008661.3	33	29	6	23	31	59	58	70	27
ENSACAT00000008767.2	1516.97	488.632	275.028	1089.99	929.136	1010.76	1190	1245.47	286.802
ENSACAT00000008624.2	506	99	80	358	321	307	317	350	167
ENSACAT00000009062.3	1120	812	174	1154	806	605	1165	956	189
ENSACAT00000003854.3	495	200	83	415	291	316	454	353	94
ENSACAT00000009220.2	87	17	23	83	47	63	80	116	39
ENSACAT00000001456.3	11391.3	10947.6	1459.62	5778.74	5113.67	3383.24	9169.88	9571.44	1450.3
ENSACAT00000027105.2	177	61	24	139	133	113	180	101	12
ENSACAT00000004137.3	639.293	463.919	98	543.285	472	408	552.864	624.475	218
ENSACAT00000000518.2	251	212	46	256	222	214	319	244	28.2379
ENSACAT00000027691.2	336.019	112.493	17.3154	156.323	109.33	241.559	136.071	189.61	104
ENSACAT00000004731.2	1.13048	4	2	3.20129	4	4	2	9.14584	3.46222
ENSACAT00000008141.3	5786	3763	800	4000	4029	3045	5191	4587.87	1096
ENSACAT00000013752.3	998.663	627.701	145.392	822.341	653.708	649.754	823.325	682.892	254.865
ENSACAT00000016451.3	39	80	17	30	25	53	40	109	121
ENSACAT00000014635.3	100	48	21	99	67	75	76	93	18
ENSACAT00000007185.3	271	56	69	138	245	61	208	140	19
ENSACAT00000000309.3	2415.04	1071.26	276	2500.33	2176.78	2303.17	2681.21	1307.19	445.464
ENSACAT00000004283.3	469.311	969.595	149.795	1303.37	835.157	316.002	692.392	633.25	362.366
ENSACAT00000002719.2	35	8	10	24	39	29	31	16	6
ENSACAT00000004577.3	0	1	0	0	0	0	2	0	0
ENSACAT00000005797.3	1509	529	212	1149	1022	815	1198	1103	304
ENSACAT00000017699.3	7.00321	24.1798	2.01118	27.3584	21.3597	25.1194	23.6106	36.4055	19.0743
ENSACAT00000014629.3	593.299	288.046	163.051	829.447	574.212	513.439	1238.59	575.378	206
ENSACAT00000013690.2	75	32	11	88	52	84	47	54	8
ENSACAT00000014188.2	0	0	0	0	0	0	0	0	0
ENSACAT00000016316.3	0	0	0	0	0	0	0	0	0
ENSACAT00000014565.3	0	0	0	0	0	1	0	0	0
ENSACAT00000017866.2	862	190	113	621	625	513	743	657	156
ENSACAT00000011242.3	4106.56	2921.25	470.168	2655.79	2280.01	1853.06	2869.51	3043.11	592.568
ENSACAT00000015310.3	7333.03	2080.34	951.387	5606.97	5261.22	4192.79	6510.25	6931.81	1250.66
ENSACAT00000002824.3	1	0	1	1	0	0	3	1	14
ENSACAT00000005009.3	4592.23	4132.29	781.151	3506.04	3184.35	2750.83	4834.13	3480.49	2353.37
ENSACAT00000029379.1	326.351	157.768	59.5203	298.408	176.735	208.112	240.736	224.288	144.475
ENSACAT00000012813.3	728.509	211.984	140.84	655.64	480.357	466.697	707.395	607.225	186.859
ENSACAT00000010286.3	3605.92	1471.31	468.455	2639.94	2260.68	2133.46	2969.3	2665	801.02
ENSACAT00000030308.1	4095.27	1900.17	456.162	2695.48	2236.88	1934.21	3121.73	3574.33	506.605
ENSACAT00000016000.2	1380.24	654.445	258.097	1123.41	925.409	992.396	1191.15	1212.7	476.381
ENSACAT00000017216.3	352.734	270.755	41.1822	271.022	270.117	233.333	408.333	368.61	165.839
ENSACAT00000007990.2	0	1	0	0	0	2	0	1	0
ENSACAT00000016245.3	1606	682	214	1106	838	717	1261	1142	175
ENSACAT00000008535.3	410.715	284.236	61.8001	196.004	291.307	257.258	378.609	314.993	184.787
ENSACAT00000015352.2	55	27	10	35	26	21	48	64	12
ENSACAT00000011628.3	198.657	110.874	29.6425	158.849	132.448	101.665	147.502	164.961	25.2757
ENSACAT00000001703.2	3344	2906	461	2610	2218	1734	3369	2386	986
ENSACAT00000013083.3	2290	733	269	1458	1389	991	1611	1618	264
ENSACAT00000013811.3	0	1	0	1	2	0	0	0	0
ENSACAT00000009126.3	291	218	45	260	208	141	241	265	83
ENSACAT00000001996.2	5	3	0	0	1	4	0	5	5
ENSACAT00000003778.2	173.588	54.1198	41.0646	160.392	88	101	177	180.413	30.0342
ENSACAT00000009169.3	0	0	0	0	0	0	2	0	0
ENSACAT00000028717.1	96	71	14	64	49	67	109	74	40
ENSACAT00000008302.2	110.214	83.3705	16	90.3516	93	69.308	129	60.2752	126
ENSACAT00000008634.3	2953	867	489	1980	1634	1939	2316	2497	901
ENSACAT00000017472.3	893	333	108	670	531	576	829	674	206
ENSACAT00000008476.3	44	24	9	32	14	15	25	40	0
ENSACAT00000012935.3	41	19	6	37	27	19	45	30	0
ENSACAT00000024156.1	0	0	0	0	0	0	0	0	0
ENSACAT00000010972.3	1243.02	442.391	162.486	626.387	546.567	514.183	797.145	977.352	277.775
ENSACAT00000002490.3	1204.18	393.628	183.619	839.712	739.129	714.241	900.934	1047.65	314.584
ENSACAT00000017585.3	5429	2392.76	788	4433.75	2951.73	3710	4693.46	4594	928
ENSACAT00000029924.1	0	5	0	1	1	0	2	6	0
ENSACAT00000011380.2	250	118	30	153	104	92	132	126	35
ENSACAT00000001809.2	1051	612	138	836	664	636	998	908	292
ENSACAT00000015201.3	458	431	61	281	304	210	342	313	79
ENSACAT00000009973.3	346	352	72	293	178	176	207	218	90
ENSACAT00000010358.3	2000.92	805.1	248.05	1117.59	1173.99	1074.87	1533	1510.33	330.815
ENSACAT00000027281.1	0	0	0	0	1.31163	0	0	0	0
ENSACAT00000001355.3	142	173	58	149	109	146	145	243	28
ENSACAT00000008381.3	236	416	114	1300	878	2108	56	16	36
ENSACAT00000017373.3	918	305	124	629	474	493	717	548	109
ENSACAT00000009178.3	24	43	12	70	22	29	40	20	7
ENSACAT00000010714.3	101	121	27	62	59	139	118	255	159
ENSACAT00000001207.2	149	28	19	102	73	73	67	80	22
ENSACAT00000004445.3	24.4986	14.0746	6.24979	34.3334	43.6879	37.4359	15.1903	29.2027	9.28032
ENSACAT00000001452.2	1.18246	0	1.11393	5.36763	1.01544	6.3908	0	4.5785	1.13071
ENSACAT00000009528.2	287	176	73	275	154	211	289	238	165
ENSACAT00000000631.2	554	176	98	558	320	528	580	525	249
ENSACAT00000008346.1	17.0182	2.00141	10.1163	3.00153	33.6715	7.00813	5.00361	6.00713	3
ENSACAT00000009968.3	1233	218	122	526	736	356	527	784	90
ENSACAT00000030509.1	19.195	6.41821	6.42276	23.5243	14.3481	22.4747	5.49953	25.8018	1.13581
ENSACAT00000014803.3	97	47	22	80	43	57	95	153	19
ENSACAT00000009189.3	4706.72	1515.44	611.279	3534.94	3003.98	2729.16	3738.74	3572.4	893.185
ENSACAT00000022966.1	501	253	45	261	374	195	301	326	65
ENSACAT00000006542.2	307	54	54	143	238	198	182	309	61
ENSACAT00000008869.3	4095.02	1747.01	481.232	2587.7	2876.54	2436.85	3614.64	3211.48	756.461
ENSACAT00000013414.3	0	0	0	0	1	0	0	0	0
ENSACAT00000009559.2	923	203	145	535	500	388	595	594	110
ENSACAT00000030334.1	192.512	146.776	23.3947	142.793	89.7487	128.362	122.648	167.131	134.299
ENSACAT00000023173.1	32	7	4	30	33	14	17	17	4.20344
ENSACAT00000003556.3	2786	895	383	1705	1718	1309	2030	2062	298
ENSACAT00000016732.3	127	71	18	107	51	79	43	116	43
ENSACAT00000010237.3	779	71	80	135	581	169	298	408	33
ENSACAT00000002757.3	1507.9	473.735	181.72	1320.48	1164.34	557.807	1041.62	832.715	238.79
ENSACAT00000010910.3	1468.18	654.993	127.036	714.53	764.778	506.217	799.955	1281.33	329.192
ENSACAT00000025795.1	144	46	11	75	78	62	80	96	22
ENSACAT00000017864.3	2282	636	525	2615	1811	1850	2468	2519	549
ENSACAT00000016100.1	1171	401	109	504	618	369	567	712	50
ENSACAT00000003030.3	17.0662	3.00595	3	14.0482	1.00161	6.03117	10.0369	12.0266	3.02755
ENSACAT00000026832.1	33	13	11	17	26	24	20	35	14
ENSACAT00000006556.3	2936	602	422	2168	1795	1673	2214	2011	508
ENSACAT00000016785.3	88.9733	28.7847	16.228	37.4727	75.0374	31.1148	82.5515	65.5992	30.6413
ENSACAT00000016088.2	1848.84	1559.97	306.977	1302.97	1099.59	1039.8	1927.8	1332.93	992.836
ENSACAT00000023916.1	0	0	0	0	0	0	0	0	0
ENSACAT00000023009.1	379	102	39	273	210	230	257	262	33
ENSACAT00000026367.1	10	20	0	2	9	9	7	10	4
ENSACAT00000014670.2	514.082	498.157	104.097	462.16	374.411	492.751	522.47	517.555	545.965
ENSACAT00000030767.1	0	0	0	0	0	0	1	2	0
ENSACAT00000029329.1	170	73	52	100	138	124	181	223	23
ENSACAT00000001037.3	58.4469	33.6827	10.1823	53.6618	35.5498	52.6869	39.6446	72.3011	20.2717
ENSACAT00000004908.3	1297	783	207	1036	752	490	1050	1083	373
ENSACAT00000008080.3	566	240.176	48	307	165	459	174.074	134	140.801
ENSACAT00000007066.3	3323	1317	420	2037	2045	1600	2505	2562	455
ENSACAT00000026314.1	1169	956	208	867	590	574	993	822	306
ENSACAT00000030392.1	730.548	2115.37	383.461	1080.24	933.084	1947.2	2384.37	2874.94	3433.94
ENSACAT00000014734.3	7350.96	2142.75	847	3766.14	4043.88	3092.63	4097.44	5389.47	1125.41
ENSACAT00000018079.3	970	187	146	699	590	603	830	860	202
ENSACAT00000005342.1	8	7	1	10	5	6	8	11	0
ENSACAT00000005961.2	79	16	12	76	57	60	77	77	20
ENSACAT00000011753.3	72	54	25	113	54	91	52	115	98
ENSACAT00000005976.2	38.3596	16.3095	7.5627	22.6852	5.31114	15.0306	28.3442	10.4164	5.0246
ENSACAT00000014415.3	0	1	0	0	0	0	0	2	0
ENSACAT00000015772.3	485.029	241.653	49.7916	280.3	208.57	176.018	298.151	293.062	72.0135
ENSACAT00000013103.3	168.432	80.4426	18.2394	106.245	76.7335	72.522	82.8838	103.107	40.917
ENSACAT00000007207.3	294	53	51	175	174	234	214	303	80
ENSACAT00000011488.3	905	270	162	527	545	397	576	649	152
ENSACAT00000015955.2	9	4	0	4.04376	3	3	4	20	8
ENSACAT00000008674.3	3970	1618	469	3004	2148	1712	3236	3052	533
ENSACAT00000016278.3	0	0	0	0	0	0	0	0	0
ENSACAT00000009659.3	132	63	17	58	68	78	91	84	19
ENSACAT00000001631.3	719	216	80	401	514	324	492	411	119
ENSACAT00000014703.2	508	234	83	368	336	273	417	357	33
ENSACAT00000017416.3	1828	798	321	1406	1268	1344	1584	1834	988
ENSACAT00000014436.3	2476.57	905.86	285	1755	1539	1057	1860.49	1921	326.48
ENSACAT00000016169.2	39	15	1	2	29	7	27	82	5
ENSACAT00000017620.2	1366	497	102	578	623	407	662	810	84
ENSACAT00000027305.2	90.131	37.5599	10.6655	68.4302	78.0188	73.5897	84.7676	116.45	37.5036
ENSACAT00000006190.2	320	125	64	283	161	253	227	250	87
ENSACAT00000007827.2	3	4	5	9	7	4	8	8	2
ENSACAT00000012662.3	1079.37	418.439	133.005	866.613	653.97	648.117	920.421	795.924	222.547
ENSACAT00000013219.2	0	0	0	1	1	0	2	1	1
ENSACAT00000000351.3	0	0	0	0	0	0	0	0	0
ENSACAT00000009289.3	12	3	1	1	3	14	9	22	0
ENSACAT00000027383.1	2	0	0	0	0	0	0	0	0
ENSACAT00000008138.2	623	138	100	468	430	345	520	520	149
ENSACAT00000013984.3	175	98.9116	33	82.0108	82.0055	28.003	230.028	70.0601	54.5255
ENSACAT00000011966.2	1	0	0	0	0	1	0	0	0
ENSACAT00000016223.3	244.386	101.834	37.6789	125.548	145.128	162.631	212.709	203.898	101.757
ENSACAT00000005563.3	1036	337	158	752	528	478	611	649	130
ENSACAT00000012422.2	1633	1466	203	910	908	810	1352.74	1109	404
ENSACAT00000013720.2	3873.43	1624.5	539.399	2539.41	2018.14	1829.42	2843.27	2537.24	557.936
ENSACAT00000013676.3	302	136	30	806	270	1083	470	192	113
ENSACAT00000015988.3	4400.43	2672.84	575.74	3101.7	2375.01	2215.85	4152.48	2809.33	877.819
ENSACAT00000014819.3	135286	55692	20477	104018	102482	76637	141077	100438	29525
ENSACAT00000028586.1	1147	749	150	905	763	570	1260	880	245
ENSACAT00000006330.2	188	85	52	195	127	174	188	215	53
ENSACAT00000005354.2	21	5	0	5	13	1	8	15	2
ENSACAT00000005539.3	1324.98	654.677	184.234	1126.6	620.836	750.81	1140.96	731.593	188.586
ENSACAT00000001343.3	219	141	33	219	143	115	271	185	24
ENSACAT00000029586.1	58.603	253.258	42.2259	92.1521	55.3705	224.105	87.2499	277.23	550
ENSACAT00000004204.3	2084.85	796.512	345.414	1375.43	1099.1	1142.07	1429.64	1497.22	581.126
ENSACAT00000007132.3	2516	864	318	1801	1411	1407	1628	2062	513
ENSACAT00000009604.3	514.284	207.29	65	435.601	445.231	397.884	567.218	518.345	121.355
ENSACAT00000003034.1	388	179	62	303	228	217	317	248	39
ENSACAT00000030146.1	455.544	177.63	96.7132	402.69	358.653	394.211	372.475	463.331	303.806
ENSACAT00000030300.1	58	17	3	38	25	32	29	37	2
ENSACAT00000012418.3	4542	1848	613	2762	2631	2522	3655	3757	861
ENSACAT00000025313.2	0	0	0	0	0	0	0	0	4.31123
ENSACAT00000005955.2	8120	3023	1130	5448	5239	4390	6482	6013	1148
ENSACAT00000029437.1	3773.03	1420.4	797.711	3385.22	2292.31	2758.26	3576.42	2988.42	1165.78
ENSACAT00000030431.1	1249.37	1166.4	292.829	1083.8	732.089	1549.06	929.132	2076.74	1715.63
ENSACAT00000006748.3	385	79	42	101	233	181	134	201	80
ENSACAT00000014851.2	437	190	78	312	243	353	368	326	177
ENSACAT00000003573.3	703.893	126.551	59.2298	258.347	218.831	273.24	276.213	306.368	115.174
ENSACAT00000014903.2	5293	4013	755	3640	3071	2323	4957	3880	975
ENSACAT00000008760.3	314	79	65	258	234	244	236	247	116
ENSACAT00000005399.3	321.749	194.633	45.9068	433.551	206.238	216.814	306.974	184.508	120.793
ENSACAT00000028021.2	741	392	124	594	442	435	780	602	124
ENSACAT00000005644.3	250	116	61	257	198	199	208	234	108
ENSACAT00000012355.1	104	50	17	60	75	68	58	126	23
ENSACAT00000030587.1	45	11	7	29	16	22	29	24	3
ENSACAT00000009497.2	1235	262	176	879	682	626	975	919	252
ENSACAT00000017519.3	123	28	16	68	60	63	79	48	10
ENSACAT00000001032.3	588.965	225.532	88.9224	322.333	287.909	296.322	401.591	538.28	112.113
ENSACAT00000030123.1	23	8	7	2	4	7	8	15	1
ENSACAT00000003212.2	23	54	23	116	60	138	88	172	58
ENSACAT00000008103.3	3569	1348	458	2256	2130	1796	2753	2617	473
ENSACAT00000007021.3	626.389	296.53	69.4701	563.633	372.053	438.446	559.225	474.421	153.112
ENSACAT00000003902.2	189	165	46	116	165	197	138	301	210
ENSACAT00000029193.1	66.1553	48.8464	9.55354	66.0314	41.649	70.1854	53.9525	80.7852	113.257
ENSACAT00000007736.3	1795	973	256	1396	1155	1045	1598	1519	372
ENSACAT00000030040.1	98.9993	56.4085	16	38.2328	44.4238	30.8936	43.9381	42.8135	25.8703
ENSACAT00000017292.2	18	12	1	7	12	1	12	5	4
ENSACAT00000001342.3	428	189	74	235	186	268	295	362	180
ENSACAT00000003938.2	515.842	237.035	66.0032	335.354	495.783	265.891	436.005	295.143	86.5107
ENSACAT00000000240.2	201	103	52	187	94	231	225	219	72
ENSACAT00000009944.2	1	0	0	0	0	0	0	2	0
ENSACAT00000012453.2	955	477	171	851	559	577	878	852	175
ENSACAT00000010767.3	1203	820	162	926	625	630	1118	848	283
ENSACAT00000002565.3	504	372	39	397	456	379	422	611	74
ENSACAT00000017901.2	866	240	162	434	422	762	1008	879	300
ENSACAT00000003861.2	95	40	9	62	77	37	83	77	18
ENSACAT00000025340.2	2769	1024	327	1893	1482	1234	1908	1837	546
ENSACAT00000005177.3	203.206	57.6271	31.0086	134.537	157.547	152.175	152.639	123.921	45.1917
ENSACAT00000001003.3	1751.32	1138.25	308.307	1225.18	1101.06	992.112	1527.69	1269.73	541.295
ENSACAT00000009443.3	100	45	25	71	45	53	73	135	36
ENSACAT00000005250.3	124	55	33	135	132	78	158	83	44
ENSACAT00000005107.3	0	0	0	0	0	0	2	0	0
ENSACAT00000010605.3	13348.3	4188.59	1464.18	7658.1	7517.93	5299.13	10179.6	9171.47	1434.29
ENSACAT00000028553.2	474.841	354.769	69.0362	381.002	310.647	435.653	367.298	430.461	120.942
ENSACAT00000026404.1	0	0	0	1	0	0	3	0	0
ENSACAT00000009605.3	0	0	1	2	0	3	2	2	3
ENSACAT00000029580.1	55.3613	15.4546	12.4066	57.7576	35.5669	51.9996	63.8546	33.383	7.10477
ENSACAT00000002389.2	14	1	3	12	5	6	10	12	2
ENSACAT00000012594.1	0	0	0	0	0	0	0	0	0
ENSACAT00000023178.1	1	1	0	2	4	0	1	0	0
ENSACAT00000010397.2	40	29	5	20	9	34	32	23	20
ENSACAT00000008870.3	862.35	313.462	119.186	669.778	524.425	415.722	718.475	652.772	132.94
ENSACAT00000016189.3	12070	7322	2213	11508.8	7126	10704	10990	11904	7271
ENSACAT00000008233.3	697.086	400.565	125.128	679.473	575.478	580.651	790.421	634.39	149.787
ENSACAT00000015195.3	191.047	67.0312	22.0054	131.038	143.034	108.041	165.028	161.077	48.2861
ENSACAT00000000551.2	349	106	52	204	160	156	278	221	65
ENSACAT00000007241.3	13	0	0	1	1	2	2	0	2
ENSACAT00000004887.2	1403	469	183	1024	754	521	941	1170	112
ENSACAT00000025451.1	0	0	0	0	0	0	0	0	0
ENSACAT00000030084.1	545.174	272.836	69.0453	314.205	295.695	310.945	474.443	408.02	152.168
ENSACAT00000007958.2	28	8	1	18	2	15	12	6	3
ENSACAT00000011298.2	1661.76	1854.23	237.129	1233.99	1230.59	914.266	1436.06	1459.38	357.956
ENSACAT00000009938.3	107	33	15	66	73	51	76	84	15
ENSACAT00000025966.1	142.434	89	13	79.9969	98.6646	74	127.208	86.6763	49
ENSACAT00000005974.3	6073.03	2140.74	860.09	4521.94	3687.86	3461.37	5320.54	4402.96	1076.23
ENSACAT00000018073.3	1967.55	810.9	265.924	1324.06	1204.07	1058.36	1662.24	1495.91	424.315
ENSACAT00000008351.3	42.1978	49.7939	6.58943	52.865	62.1171	51.5927	67.193	73.6507	31.9798
ENSACAT00000007760.3	93	24	29	74	44	43	62	101	21
ENSACAT00000028287.2	5	4	0	8	1	2	5	0	0
ENSACAT00000015462.2	21	8	4	15	13	3	13	9	3
ENSACAT00000026313.2	0	0	0	0	1	0	0	0	0
ENSACAT00000012672.3	143	40	28	79	115	73	110	117	37
ENSACAT00000016347.3	2039	848	330	1765	1171	1350	2532	1494	355
ENSACAT00000011958.2	1.4e-06	4.93e-08	0	8.16e-07	2.56e-08	1e-08	1.81e-06	8.26e-06	3.79e-05
ENSACAT00000009059.2	425	277	63	385	264	213	373	343	80
ENSACAT00000001080.2	41	51	11	20	33	24	41	54	20
ENSACAT00000006335.3	7	0	2	0	1	0	0	0	0
ENSACAT00000016321.3	1383	525	159	861	832	744	1069	894	281
ENSACAT00000002584.3	437	111	67	411	237	333	368	332	76
ENSACAT00000016562.3	2169	929	227	1463	859	1170	1797	1374	210
ENSACAT00000029682.1	19.9809	20.8439	3.29229	14.8804	17.3227	24.84	38.4788	25.8379	27.2707
ENSACAT00000009346.2	1.97498	14.4102	0	27.2499	12.8475	14.826	25.3732	31.6533	15.4201
ENSACAT00000003849.2	99	28	13	75	77	68	63	87	17
ENSACAT00000000148.3	132	61	26	106	84	112	86	134	50
ENSACAT00000001467.2	42	16	9	32	30	38	18	56	23
ENSACAT00000011869.2	94	31	13	50	52	37	51	60	11
ENSACAT00000024805.1	3	7	0	6	6	3	3	1	3
ENSACAT00000012963.3	75476.5	25675.5	8072.63	47017.6	44845.9	36621.9	54012.9	53093.2	10097.4
ENSACAT00000014107.2	0	2	1	1	0	2	0	3	0
ENSACAT00000023536.2	318.019	75.0056	58.0519	219	193.641	239	365	341.008	70
ENSACAT00000002062.3	2416.36	1805.52	380.309	1444.91	1447.04	1227.98	1779.59	1763.48	760.457
ENSACAT00000016119.3	1661	872	290	1296	1143	1369	1549	1846	898
ENSACAT00000015697.2	1277	435	160	749	777	607	1052	821	158
ENSACAT00000030576.1	0	0	0	1	0	0	1	0	0
ENSACAT00000004124.2	382	126	46	331	227	252	328	293	82
ENSACAT00000015852.2	78.0055	19	15	49.0149	36.011	48	37	55.7194	26.0092
ENSACAT00000011387.3	728.603	315.252	116.659	722.5	376.192	396.665	476.799	608.927	283.711
ENSACAT00000004593.1	16275	5280	1719	11456	6878	12018	13662	11767	2615
ENSACAT00000007799.3	0	0	0	0	0	0	0	0	0
ENSACAT00000005791.2	0	0	0	0	0	0	0	0	0
ENSACAT00000013020.3	62	23	19	62	39	36	68	54	16
ENSACAT00000004614.2	1331	695	205	1126	603	661	1153	750	245
ENSACAT00000008427.3	9441	2293	1381	6749	5821	5016	7089	7040	1289
ENSACAT00000016254.3	1543	944	202	1224	1032	796	1562	1169	346
ENSACAT00000012705.3	977	521	144	774	667	600	947	757	197
ENSACAT00000010845.2	10121	6333	1500	7783	6230	5740	10104	7873	1667
ENSACAT00000013239.3	298.607	89.4161	40.051	148.756	235.954	120.271	193.921	176.543	38.581
ENSACAT00000024621.1	6	4	0	8	9	1	8	4	1
ENSACAT00000003631.3	1305	427	280	993	829	932	1071	1168	589
ENSACAT00000021080.3	28	4	6	18	3	9	20	16	0
ENSACAT00000004547.2	20	19	4	17	24	6	31	18	3
ENSACAT00000012749.3	11	11	0	5	5	3	7	10	2
ENSACAT00000013544.3	50.7435	54.8011	2	72	28	0	3	0	116.583
ENSACAT00000010730.3	23	27.1199	13	38	20	34.0123	31	54.8533	38.4502
ENSACAT00000011112.2	1	1	0	0	0	0	0	0	0
ENSACAT00000004430.3	1122	788	163	800	670	514	849	834	155
ENSACAT00000017268.2	97.8093	33.8707	15.5527	73.6947	78.3358	40.4512	95.116	87.2556	17.2256
ENSACAT00000013150.2	1792	405	214	1490	1085	1056	1488	1586	200
ENSACAT00000005542.2	18	23	4	22	12	17	4	41	24
ENSACAT00000029385.1	406	95.4834	44	188	228	133	219	213	24.9162
ENSACAT00000007125.2	1331	375	173	941	776	674	922	890	175
ENSACAT00000005321.3	6377.16	2506.65	736.995	3983.36	3352.83	2961.63	4766.91	4416.12	1112.72
ENSACAT00000013042.2	5780	5988	966	4361	2701	3718	6519	2793	2858
ENSACAT00000014878.3	365	169	41	224	172	177	294	188	42
ENSACAT00000002856.3	969.352	506.601	137.535	722.529	577.465	505.655	939.756	796.168	200.421
ENSACAT00000023564.1	47.9088	47.2179	9.34959	47.4345	23.1272	53.4259	34.8239	80.6892	72.6438
ENSACAT00000001556.3	413	283	45	347	269	189	369	289	93
ENSACAT00000029674.1	2525.45	1884.12	333.63	2380.31	1634.58	1479.27	1474.19	2035.44	413.741
ENSACAT00000016664.3	666	212	69	328	319	362	428	336	80
ENSACAT00000017749.3	2184.73	715.563	282.288	1490.32	1367.53	1189.17	1481.97	1643.8	442.249
ENSACAT00000024369.1	0	1	0	0	0	0	0	0	0
ENSACAT00000007194.3	1239.9	452.308	124.628	829.896	894.902	685.765	936.801	1085.67	339.988
ENSACAT00000030174.1	399.312	131.827	93.4322	363.645	190.022	449.058	374.358	724.9	156.232
ENSACAT00000030383.1	558.515	214.804	62.3539	365.919	341.52	285.556	391.881	471.043	95.6327
ENSACAT00000003900.3	1277	1164	255	996	861	703	1509	935	393
ENSACAT00000010231.3	3053.96	961.606	309.35	1561.86	1507.83	1114.21	1969.04	1986.74	346.486
ENSACAT00000023131.1	0	0	0	0	0	0	0	0	0
ENSACAT00000003124.2	17.212	8.76805	3.63507	27.3821	8.42086	26.19	38.5556	75.1569	8.54964
ENSACAT00000030650.1	116	38	21	88	102	101	80	140	51
ENSACAT00000022529.1	0	0	0	0	0	0	0	0	0
ENSACAT00000024154.2	69.1487	33	19.6906	97.7288	33	22.4586	56	120.636	6.87077
ENSACAT00000003915.3	839.718	511.525	140.157	513.232	503.66	475.457	847.484	590.961	220.158
ENSACAT00000014947.3	742	165	133	571	453	414	525	564	121
ENSACAT00000016831.3	55	12	7	31	3	15	23	14	5
ENSACAT00000011909.2	0	0	0	0	0	0	0	0	0
ENSACAT00000014388.2	84	36	8	63	36	51	52	76	12
ENSACAT00000016390.2	3403.89	1812.41	652.808	2612.93	1924.55	1959.33	2070.24	3228.55	1313.42
ENSACAT00000014152.2	1373	857	254	996	1090	1054	1472	1428	497
ENSACAT00000005255.3	222	232	30	240	229	191	198	237	84
ENSACAT00000028655.1	0	2.1665	0	2.1698	13.4734	4.56954	2.17124	4.31663	0
ENSACAT00000007091.2	1566.54	453.385	144.199	879.293	714.848	527.325	811.492	1160.23	107.094
ENSACAT00000009490.2	0	0	0	0	0	1	0	0	0
ENSACAT00000015685.3	4	0	0	0	0	0	0	0	0
ENSACAT00000015006.2	3	9	3	2	1	8	3	9	23
ENSACAT00000016942.3	164	39	26	114	78	82	111	118	25
ENSACAT00000013222.2	380	261	52	306	246	204	297	266	86
ENSACAT00000007828.2	0	0	0	0	0	0	0	0	0
ENSACAT00000014700.3	7	5	6	10	0	4	12	24	2
ENSACAT00000022444.2	105.267	73.7865	16	78.8301	65.9076	48.0766	77.3011	89.4348	14
ENSACAT00000014401.3	1325	572	271	947	830	809	1077	1212	292
ENSACAT00000010985.3	479	233	88	403	334	332	469	453	106
ENSACAT00000002518.3	3260	2864	403	2524	3242	1498	4746	2187	874
ENSACAT00000011266.3	538.856	246.268	89.7282	511.2	272.899	277.71	496.363	400.35	133.168
ENSACAT00000027910.1	0	3	1	0	2	2	0	1	0
ENSACAT00000015015.3	1437	844	183	1062	834	702	1161	1012	166
ENSACAT00000007804.2	0	0	0	0	0	0	0	0	0
ENSACAT00000011160.3	23	5	3	4	13	9	23	13	3
ENSACAT00000017126.3	1643	866	227	1336	920	787	1250	1223	222
ENSACAT00000017406.3	184	109	35	87	148	135	166	219	72
ENSACAT00000010957.2	0	0	0	0	0	0	0	0	0
ENSACAT00000029004.2	365.379	69	16	101	30.5	45	61.5	1.25842	25.5
ENSACAT00000029902.1	965.817	477.177	164.672	709.236	556.482	558.124	818.279	806.214	374.64
ENSACAT00000000821.3	20	9	1	16	13	19	18	16	11
ENSACAT00000025744.2	1560	593	220	1228	929	863	1432	1126	295
ENSACAT00000012570.3	842	293	132	553	535	598	760	701	221
ENSACAT00000006310.3	1	0	0	13	8	7	11	3	3
ENSACAT00000007082.3	117	86	19	84	90	50	60	141	28
ENSACAT00000013117.2	0	0	0	0	0	1	14	0	0
ENSACAT00000010520.3	96.0145	70.1698	16.6631	49.8701	75.8612	72.217	99.4083	114.413	88.6639
ENSACAT00000017153.3	662	220	82	345	431.588	287	491.103	495	70
ENSACAT00000008428.3	1267.28	473.652	166.361	1083.75	784.731	772.683	1093.72	962.492	279.744
ENSACAT00000002670.2	802	263	121	569	456	519	547	608	159
ENSACAT00000022670.1	1	3	0	0	3	0	2	3	0
ENSACAT00000004768.3	162.98	123.457	30.8729	135.111	122.857	152.201	168.128	231.209	100.015
ENSACAT00000006095.3	751.781	638.143	166.816	503.327	317.687	723.14	590.372	688.952	101.591
ENSACAT00000014071.3	573	161	131	486	454	484	576	485	144
ENSACAT00000016520.3	242.3	81.2665	28.2137	146.474	136.977	154.092	155.297	207.485	37.1668
ENSACAT00000029896.1	4.91493	13	3.66931	2.45223	2.46097	2.45754	2.4617	4	1
ENSACAT00000003339.2	200	132	52	99	85	147	231	116	57
ENSACAT00000006293.2	894.681	546.271	134.014	677.986	504.907	403.888	794.913	647.038	154.767
ENSACAT00000005577.3	493	277	128	424	338	531	566	688	313
ENSACAT00000007976.3	992	528	126	832	606	625	972	760	153
ENSACAT00000024332.2	926.286	399	109	638.257	526.953	429.305	648	703.582	176.22
ENSACAT00000005759.3	117.869	25.2208	14.858	73.3488	46.0307	71.286	86.7973	74.3481	22
ENSACAT00000017185.3	1004	489	209	1047	691	1733	1734	1259	252
ENSACAT00000014136.3	707.754	320.618	108.14	496.026	372.381	467.089	606.621	350.187	154.532
ENSACAT00000006629.3	84.8744	109.058	17.8976	158.104	115.246	220.568	109.95	145.574	65.1655
ENSACAT00000002880.3	598	174	80	425	348	247	429	364	68
ENSACAT00000008527.3	138	52	27	104	89	101	163	110	48
ENSACAT00000011116.3	5628.96	1584.49	682	3634.31	3877.4	2960.73	3525.2	3751.23	673.689
ENSACAT00000016424.3	4383	1532	521	2717	2155	1917	3399	2734	613
ENSACAT00000000636.3	2123	1069	427	1633	992	884	1687	1317	961
ENSACAT00000013177.3	385	226	77	231	307	388	304	672	421
ENSACAT00000007047.3	14	70	5	34	34	29	45	14	5
ENSACAT00000022353.1	41.4738	0	10.6536	7.84353	6.67533	32.8746	0	14.2471	7.85696
ENSACAT00000017537.3	350	85	51	143	259	132	335	271	31
ENSACAT00000000722.3	257	176	48	241	475	243	258	365	99
ENSACAT00000003277.3	0	0	0	2	0	0	0	0	0
ENSACAT00000012612.3	4	5	2	7	2	2	4	5	0
ENSACAT00000004213.3	9	24	1	14	15	15	24	14	10
ENSACAT00000029194.1	81.117	172.18	26.4104	96.591	94.914	98.2548	112.785	92.9014	82.7351
ENSACAT00000023709.1	375.214	56.3705	47.9622	262.765	198.11	202.335	322.639	269.214	68.3047
ENSACAT00000017469.3	1.01784	0	0	2.02272	1.01492	2.03944	1.0087	2.02694	5.24957
ENSACAT00000002710.1	10	18	1	8	2	8	17	14	0
ENSACAT00000000990.2	296.179	118.126	28.6231	168.276	184.078	132.132	235.637	178.172	49.8327
ENSACAT00000029407.1	0	0	0	0	0	0	0	4.06147	0
ENSACAT00000010512.3	85	147	31	105	69	135	129	163	212
ENSACAT00000005281.2	0	3	0	0	0	0	0	0	0
ENSACAT00000014653.3	126.227	191.846	25.9351	137.992	67.0235	167.783	147.991	201.899	230.751
ENSACAT00000014704.3	1255	845	203	791	764	785	1456	918	520
ENSACAT00000012697.2	2	5	0	4	8	1	5	9	3
ENSACAT00000006597.3	413	54	41	155	206	102	255	231	57
ENSACAT00000017043.1	0	0	0	0	0	1	0	0	3
ENSACAT00000007867.3	96	43	18	68	59	50	61	78	21
ENSACAT00000029389.1	530.534	264.771	83.3675	442.146	352.642	336.829	524.315	514.23	169.726
ENSACAT00000030399.1	8	3	1	10	6	1	9	10	0
ENSACAT00000029007.2	10869	4215	1429	9322	7683	6860	8367	10532	2425
ENSACAT00000001943.2	15	1	0	3	1	1	2	1	0
ENSACAT00000001394.2	38	15	15	65	6	14	17	60	3
ENSACAT00000005817.1	0	0	0	1	3	1	3	0	0
ENSACAT00000024191.1	2.70875	8.16612	1.86222	2.51861	3.88292	6.77153	2.18342	11.2281	15.5516
ENSACAT00000001571.3	2811.83	1436.9	359.407	2014.74	1495.39	1541.69	2167.61	1752.25	580.231
ENSACAT00000025476.2	743	218	160	472	394	477	733	667	148
ENSACAT00000009407.2	0	0	0	0	0	0	0	0	0
ENSACAT00000017442.3	190	49	37	177	112	142	178	167	28
ENSACAT00000005707.3	545	425	95	390	326	285	619	341	140
ENSACAT00000016297.3	3099	1128	433	2068	2039	1820	2013	2290	776
ENSACAT00000004836.3	988	156	126	892	592	643	682	741	163
ENSACAT00000030149.1	22.3219	7.98276	8.03507	12.8054	21.3019	21.4186	54.7537	33.3352	5.00644
ENSACAT00000006536.2	446	105	76	392	290	320	414	436	136
ENSACAT00000009852.2	0	0	0	0	0	0	0	1	0
ENSACAT00000007565.2	188.891	328.113	50	196.104	129.82	97.4156	158.182	121.205	20
ENSACAT00000011936.2	14	1	2	5	7	6	9	3	2
ENSACAT00000026922.2	331.555	73.5449	64.8382	249.364	191.692	182.77	252.039	303.898	55.2207
ENSACAT00000011327.2	0	1.72267	0	0	0	0	0	1.10156	1
ENSACAT00000004495.2	177	151	39	122	84	168	103	217	154
ENSACAT00000006812.2	393	122	60	259	239	192	283	292	59
ENSACAT00000004369.3	1162.58	434.92	156.547	860.129	798.545	622.262	932.874	672.692	204.977
ENSACAT00000015166.3	142	80	20	96	84	85	141	97	31
ENSACAT00000004516.3	4032	2074	503	2845	2400	1748	3571	2463	426
ENSACAT00000024777.1	0	1	0	2	0	0	0	4	5
ENSACAT00000005413.2	667	323	78	409	401	301	611	450	83
ENSACAT00000013612.3	12	1	2	6	16	3	11	12	0
ENSACAT00000009545.3	58.5968	13.4369	0	65.5368	15.4221	29.4668	33.8387	50.6909	30
ENSACAT00000027864.1	0	0	0	0	0	0	0	2.2028	0
ENSACAT00000014396.3	615.842	244.321	101.722	469.977	349.094	373.014	531.085	525.666	178.807
ENSACAT00000007414.2	2801	828	379	2281	1946	1415	2461	2153	433
ENSACAT00000003554.3	5467.34	2047.85	711.506	3681.32	3417.61	2678.2	4253	3811.99	806.148
ENSACAT00000001739.2	380.399	214.014	79.8931	262.493	212.399	309.283	290.916	369.204	294.755
ENSACAT00000030221.1	815	237	183	577	389	492	651	792	271
ENSACAT00000008763.2	23	15	3	44	50	41	60	19	34
ENSACAT00000011571.2	118	46	23	79	47	76	61	65	26
ENSACAT00000010145.3	56	34	9	22	15	15	29	28	8
ENSACAT00000016926.3	1077	552.59	216.705	895.858	627.983	541.881	745.698	779.592	277.971
ENSACAT00000026769.1	7	0	17	0	45	42	0	74	12
ENSACAT00000011495.1	414	269	50	282	261	173	293	320	59
ENSACAT00000003748.2	975	381	128	633	626	500	838	683	117
ENSACAT00000001215.3	6163	2422	557	3829	3619	2803	4410	4377	580
ENSACAT00000000592.3	143.426	189.929	23.3051	158.887	115.082	114.219	142.449	191.053	117.43
ENSACAT00000027412.1	95	18	14	53	66	53	52	60	17
ENSACAT00000014884.3	1383	345	134	466	804	273	512	964	55
ENSACAT00000029701.1	52	79	28	209	224	290	3	0	1
ENSACAT00000002451.3	156.138	101.264	37.5016	137.78	162.325	236.963	122.116	171.246	140.743
ENSACAT00000006013.3	975	203	119	531	573	451	686	600	129
ENSACAT00000002836.3	109	26	20	84	81	91	107	78	23
ENSACAT00000006194.3	3290	1609	349	2839	2022	1677	2349	2645	414
ENSACAT00000005203.3	873	374	165	754	656	628	779	803	263
ENSACAT00000001935.3	224	130	38	168	173	143	198	179	47
ENSACAT00000030111.1	0	0	0.351407	1.08054	0.271006	0.504882	0	0	0
ENSACAT00000011843.3	126	38	23	136	86	69	113	122	33
ENSACAT00000012540.2	4087	2918	629	2887	2488	2105	3442	2839	866
ENSACAT00000004758.3	207	113	45	180	148	116	202	131	81
ENSACAT00000010835.2	3	2	3	0	0	3	0	0	0
ENSACAT00000030065.1	449	299	34	223	326	353	413	314	99
ENSACAT00000014944.2	73	16	20	47	49	53	52	52	4
ENSACAT00000004224.3	110	23	12	75	68	55	52	138	22
ENSACAT00000009804.3	780	254	106	462	505	405	560	559	115
ENSACAT00000010198.3	2834	1373	452	2487	1740	1648	2526	2107	496
ENSACAT00000006050.2	112.009	135.035	32.02	357.295	74	54.1241	106.004	105	30.0066
ENSACAT00000015668.3	289	78	59	188	139	140	173	272.252	84
ENSACAT00000002464.3	138	64	15	111	77	131	74	146	58
ENSACAT00000003725.2	3401	1003	495	2348	2135	2035	2899	2280	577
ENSACAT00000012303.3	726	137	134	518	488	498	527	592	168
ENSACAT00000016923.2	8	10	1	17	15	3	8	9	1
ENSACAT00000003845.3	12	5	2	9	4	13	14	21	10
ENSACAT00000004940.3	3185	1400	526	2700	1854	1723	2790	2363	621
ENSACAT00000008899.2	248	211	58	129	103	124	169	224	57
ENSACAT00000012416.3	796	440	106	522	426	497	737	616	194
ENSACAT00000016493.3	5786	1969	532	2999	3636	2636	3377	2967	749
ENSACAT00000009438.3	244.307	167.491	67.4118	232.557	166.266	173.923	239.871	201.264	91.3556
ENSACAT00000023006.2	0	0	0	0	0	0	0.745225	0	0
ENSACAT00000010545.2	2609	1320	288	1550	1491	1235	2116	1681	413
ENSACAT00000003616.2	136	49	21	202	113	77	80	66	27
ENSACAT00000016780.3	1664.56	841.031	215.639	1236.74	1091.63	930.719	1432.5	1193.67	292.113
ENSACAT00000022673.1	2	4	2	0	5	3	4	2	6
ENSACAT00000007537.3	71.1975	41.0581	11.0049	78.4792	64.1627	44.2506	83.2696	79.1386	19.0857
ENSACAT00000015408.3	17824.5	8293.19	1730.13	11180.6	9488.31	8000.46	14086.4	13175.5	2035.19
ENSACAT00000004925.2	136.861	72.8469	26.7556	73.4935	100.475	56.9463	113.544	98.9769	22.7234
ENSACAT00000014908.2	213	188	60	201	158	202	170	360	211
ENSACAT00000029397.1	140.904	13.3338	20	128.817	71.1859	112.052	123.651	58.7041	40
ENSACAT00000002531.3	1494	741.172	214.246	907.184	880.379	785.059	1351.89	1025.66	362.115
ENSACAT00000003538.3	2114	534	406	1521	1277	1531	1833	1820	580
ENSACAT00000012388.2	3	2	1	5	2	4	2	0	1
ENSACAT00000011523.2	0	0	0	0	0	0	0	0	0
ENSACAT00000008621.3	909	246	119	668	683	488	688	700	167
ENSACAT00000015889.3	118	45	23	80	62	68	122	81	30
ENSACAT00000027796.1	0	0	0	0	2.00364	0	0	0	0
ENSACAT00000009009.3	6454	1528	834	3355	3358	2657	4553	3548	590
ENSACAT00000006674.3	920.88	442.049	111.349	699.224	453.816	532.837	669.096	794.96	375.306
ENSACAT00000017400.3	1836	478	366	1502	1028	1047	1276	1620	632
ENSACAT00000014744.3	23	3	3	15	5	6	4	16	4
ENSACAT00000004182.2	239	65	44	198	153	166	214	228	28
ENSACAT00000001366.2	100	56	14	75	65	53	77	71	15
ENSACAT00000030322.1	4	0	0	0	7	0	0	0	0
ENSACAT00000030478.1	0	0	0	0	6	0	0	0	0
ENSACAT00000009949.3	17	12	4	13	6	5	12	10	1
ENSACAT00000030099.1	774.521	59.5249	159.995	417.25	694.808	297.974	0.00184586	178.747	347.806
ENSACAT00000028339.1	0	2.19055	0	0.0904564	0	1.15953	1.63613	2.21459	2.8179
ENSACAT00000005393.3	630.277	157.247	92	336.781	430.317	282.579	397.092	486.8	59
ENSACAT00000015306.3	1265	415	233	1005	814	715	1122	1023	282
ENSACAT00000030751.1	86	19.1307	12	48	40	45	48	56	9
ENSACAT00000029434.1	0	9.78113	1.32093	7.23443	8.89025	6.97361	9.15899	14.9444	23.3317
ENSACAT00000002284.3	142	54	30	158	97	132	131	106	51
ENSACAT00000012888.3	1582.04	837.647	267.462	1442.51	1102.5	1096.23	1420.72	1658.19	561.626
ENSACAT00000011304.3	99	51	14	85	66	76	106	103	32
ENSACAT00000003436.3	8906.74	4393.63	1154.9	6750.06	6343.54	4745.72	6920.67	7182.92	1656.16
ENSACAT00000017191.3	802	347	86	510	470	411	718	495	90
ENSACAT00000029730.1	1	9	0	18	0	1	2	14	5
ENSACAT00000024843.2	0	0	0	0	0	0	0	0	0
ENSACAT00000008680.2	597	158	142	596	362	593	730	732	311
ENSACAT00000007492.3	259	175	54	258	187	105	175.002	197	39
ENSACAT00000008727.3	432	195	73	435	404	345	500	405	91
ENSACAT00000014490.3	1187	870	156	732	748	631	932	956	228
ENSACAT00000022733.2	341.726	152.181	42.9409	172.343	148.064	117.992	305.825	319.947	30.1221
ENSACAT00000026457.1	39.291	11.8078	10.3167	39.6429	30.7134	18.8217	48.6235	41.0614	12.9996
ENSACAT00000012610.3	389	217	58	202	166	163	239	238	51
ENSACAT00000029890.1	29	17	3	29	24	17	21	30	13
ENSACAT00000009364.2	6.84332	0	0	4.30576	1.7115	2.75442	8.85788	1.27629	0
ENSACAT00000008524.3	618.443	318.602	75.5765	353.823	323.885	344.928	293.959	416.918	154.613
ENSACAT00000029296.1	325	297	71	351	179	239	658	635	211
ENSACAT00000016944.3	233	32	23	133	122	109	96	156	28
ENSACAT00000009812.2	6531	2423	902	4635	3839	3512	5461	4517	830
ENSACAT00000001499.3	65	17	9	85	55	74	55	123	12
ENSACAT00000003944.3	1779.73	560.138	201.204	1094.37	1001.95	937.529	1453.66	1579.82	300.559
ENSACAT00000017956.3	5165	1077	793	4269	3201	3765	4580	3805	926
ENSACAT00000010469.3	2957.63	1332.9	453.723	2423.65	1896	1561.63	2665.76	2255.19	640.656
ENSACAT00000027238.1	0	0	0	0	0	0	0	0	0
ENSACAT00000023915.1	0	0	0	0	0	0	2	0	0
ENSACAT00000021188.2	196	158	49	139	119	182	120	275	198
ENSACAT00000008491.3	18.452	34.7656	3.5359	31.2791	7.88082	9.64348	13.0553	21.8226	20.7858
ENSACAT00000008101.3	377	183	55	253	197	294	255	375	172
ENSACAT00000006155.2	280	168	35	182	171	140	281	207	37
ENSACAT00000030817.1	960.049	409.698	149.71	769.803	713.605	552.487	819.383	883.558	253.886
ENSACAT00000025800.1	0	0	0	0	0	0	0	0	0
ENSACAT00000005507.2	0	0	0	0	6	0	0	0	1
ENSACAT00000016760.1	2	0	0	0	2	1	0	1	0
ENSACAT00000002585.3	678.283	493.721	98.9276	479.613	432.888	310.345	604.776	486.838	263.609
ENSACAT00000009494.2	49	36	3	22	28	17	25	30	2
ENSACAT00000026392.1	13	10	1	7	1	14	8	9	6
ENSACAT00000023448.1	0	3.0745	2.08849	0	1.30992	1.22607	5.53748	0	0
ENSACAT00000000062.3	4683	2251	589	3377	2976	2353	3970	3377	651
ENSACAT00000005533.3	0	6.76057	0	0	0	1.75581	4.91473	1.72502	0
ENSACAT00000002810.3	362.872	101.679	52.188	286.446	247.919	240.572	291.139	270.269	77.3474
ENSACAT00000011174.2	113	5	1	7	20	5	2	49	7
ENSACAT00000006302.3	30.002	25.6677	6	38.0031	17	33.0013	44	34	35
ENSACAT00000007372.2	0	3	0	1	0	3	0	0	0
ENSACAT00000009259.2	411	144	54	269	279	250	337	316	68
ENSACAT00000028874.1	1.00698	0	0	0	0	0	0	0	0
ENSACAT00000014846.2	0	0	0	0	0	1	0	0	1
ENSACAT00000013311.3	167	147	61	218	152	122	188	247	55
ENSACAT00000000563.3	28.3905	0	1.24158	15.3684	0	11.0206	0	0	0
ENSACAT00000027465.1	218	96	42	183	197	150	168	211	37
ENSACAT00000014530.1	1007	632	134	630	552	416	735	675	241
ENSACAT00000007371.2	0	0	0	1	0	0	0	0	0
ENSACAT00000017151.3	2085	795	300	1351	1245	1351	1604	1765	669
ENSACAT00000008158.2	1044	389	139	757	648	599	810	709	241
ENSACAT00000012130.3	1066	348	203	686	600	539	769	926	171
ENSACAT00000011075.3	187	95	41	161	76	119	141	63	25.0788
ENSACAT00000029848.1	21.8542	18.954	0	18.8093	13.7854	0	22.1453	2.73249	17.9453
ENSACAT00000010549.2	115.111	26	22	102.426	79	68.7393	89.5367	99	31
ENSACAT00000006560.3	32	14	5	48	12	22	27	23	0
ENSACAT00000017681.1	0	0	0	0	0	0	0	0	0
ENSACAT00000022658.1	90.2318	22.0756	11	79.3873	46.0538	59.6647	90.3173	83.603	36.3081
ENSACAT00000012505.3	87	90	21	54	44	128	168	119	127
ENSACAT00000000205.3	681	441	112	560	333	364	618	458	260
ENSACAT00000001783.3	12	27	1	6	10	2	11	14	2
ENSACAT00000013681.2	2	0	0	0	0	0	2	0	0
ENSACAT00000009880.3	1871	462	289	1329	1248	1143	1545	1379	327
ENSACAT00000005944.3	442	103	59	334	234	240	343	340	189
ENSACAT00000029661.1	29.5006	20.4933	7.31444	81.8683	50.4339	49.1411	61.8646	110.519	41.123
ENSACAT00000008229.3	2269	979.813	222	1607	1407	1197.97	2188	1793.94	378.889
ENSACAT00000007622.1	21	2	1	11	51	5	16	3	3
ENSACAT00000024628.1	0	0	0	0	0	0	0	0	0
ENSACAT00000006333.3	5661.32	5603.38	848.627	4459.61	3177.19	2819.2	5633.04	3980.1	1713.97
ENSACAT00000000057.3	28	18	2	36	20	16	86	27	11
ENSACAT00000011823.2	25	11	0	23	2	18	12	2	4
ENSACAT00000029525.1	174.555	17.4005	40.6429	133.712	168.79	98.794	238.734	110.369	23.497
ENSACAT00000005003.2	1682	706	211	1209	916	816	1420	1129	265
ENSACAT00000006715.3	2013.16	587.357	270.877	1445.88	1331.07	1196.39	1685.25	1473.11	392.218
ENSACAT00000010861.3	0	0	0	3	0	0	11	0	0
ENSACAT00000014266.2	13	18	3	12	8	15	18	26	28
ENSACAT00000029172.1	11	4	0	11	8	12	6	2	0
ENSACAT00000022395.1	0	1	0	0	0	2	1	0	11
ENSACAT00000008470.3	1079.25	403.555	147.714	717.645	617.961	587.34	837.255	931.896	270.073
ENSACAT00000007945.2	1790	696	226	1164	947	949	1375	1284	240
ENSACAT00000022056.1	2	3.09134	2	5.28681	0	1	10.2163	3	3.09608
ENSACAT00000017538.3	1300	232	116	541.806	688	660	934	590	113.828
ENSACAT00000024129.2	112.593	67.5688	17.279	97.8751	62.5066	83.9392	85.1105	108.252	55.3875
ENSACAT00000006291.2	2460	1073	326	2279	1548	1553	2001	2052	444
ENSACAT00000014968.3	243	110	28	196	210	125	227	215	64
ENSACAT00000013763.3	0	3.2005	0	1.03915	0	2.04083	2.11906	2.04349	1.03893
ENSACAT00000024060.1	3	0	0	0	0	0	1	0	0
ENSACAT00000029159.1	172.344	3.41185	24.1478	31.2826	36.2085	20.6979	90.4546	39.1686	7.24982
ENSACAT00000014345.2	1517	283	218	985	961	719	823	983	186
ENSACAT00000017686.3	363	155	68	336	240	260	343	278	89
ENSACAT00000004539.3	876	143	148	612	468	518	659	636	118
ENSACAT00000030541.1	2002	862	276	1613	1280	1087	1730	1519	336
ENSACAT00000027263.1	13.0442	10	5	6	4.06412	15.5108	5.00735	6.09336	1
ENSACAT00000011331.2	0	0	0	0	0	0	0	0	0
ENSACAT00000015102.3	2056	628	210	1540	923	961	1901	755	379
ENSACAT00000003565.3	27	65	7	10	20	14	13	59	31
ENSACAT00000030081.1	487	308	75	370	248	245	413	306	35
ENSACAT00000002939.3	0	0	0	0	0	1	0	0	0
ENSACAT00000004290.2	25.988	1.05844	3.14147	7.2303	35.7555	13.4728	14.9464	16.3006	6.24246
ENSACAT00000009121.3	1535.15	624.418	276.191	1284.23	952.183	1070.97	1370.1	1417.67	341.751
ENSACAT00000003207.2	3.30945	1.12314	0	2.35779	0	6.09493	0	0	1.11261
ENSACAT00000016535.3	185	131	17	80	54	6	154	74	33
ENSACAT00000012057.3	52	75	33	120	50	57	79	125	23
ENSACAT00000001110.3	2219	750	238	1498	1362	1045	1719	1488	308
ENSACAT00000016089.3	4532.21	1953.75	618.245	3685.14	2775.44	2469.75	4103.77	3227.28	854.381
ENSACAT00000022393.2	0	0	0	0	0	0	0	0	0
ENSACAT00000025324.1	1	0	1	3	0	2	7	3	0
ENSACAT00000003184.3	2576.47	1173.05	373.43	1922.32	1802.14	1836.12	2432.14	2147.73	501.25
ENSACAT00000017775.3	148	192	38	153	84	189	127	364	340
ENSACAT00000002169.2	0	0	0	0	0	0	0	0	0
ENSACAT00000029500.1	4.06269	13.2507	1.0214	2.04276	1.01978	1.04336	6.14615	5.08985	16.4749
ENSACAT00000029197.1	18	24	1	35	12	27	18	10	10
ENSACAT00000014552.2	575.544	196.544	91.5912	401.589	367.241	363.686	480.59	376.931	112.655
ENSACAT00000006764.2	67	26	12	60	47	35	40	40	15
ENSACAT00000010234.2	1	1	0	3	1	0	0	2	0
ENSACAT00000028674.1	146.727	70.217	24.9068	189.504	104.845	140.191	186.017	122.131	42.0773
ENSACAT00000007169.3	1950.16	478.795	278.991	1587.7	979.767	917.311	1428.55	1674.91	344.727
ENSACAT00000002901.3	307	188	20	143	157	120	271	202	52
ENSACAT00000006269.3	415.326	136.215	52.0641	280.237	147.233	193.279	279.195	263.704	63.4454
ENSACAT00000024249.1	0	0	0	1.38285	0	2.9701	0	5.53746	14.2499
ENSACAT00000007357.3	35.7678	22.353	0	0	0	0	0	16.1869	0
ENSACAT00000028771.2	26.0692	22.3445	5.25529	21.3511	31.1119	24.9056	20.2375	45.4254	16.3867
ENSACAT00000005242.3	3834.31	1604.11	591.995	3368.2	2518.39	2404.92	3308.55	3064.5	831.086
ENSACAT00000010530.3	5	0	0	5	0	2	4	2	0
ENSACAT00000010770.2	7145	2057	887	4325	4341	3619	6144	4568	848
ENSACAT00000014675.3	162.925	63.7636	11.3518	61.1473	66.1373	71.7255	84.6697	120.998	96.8208
ENSACAT00000001234.3	7563.64	6188.02	1033.84	4709.95	4090.82	3961.63	6443.84	7066.61	1689.52
ENSACAT00000010384.3	1889.97	799.31	189.112	1331.03	1081.13	861.548	1296.47	1349.97	297.19
ENSACAT00000023772.1	16.3356	1.51874	4.30478	16.5463	0	19.3794	4.48265	2.6058	3.79695
ENSACAT00000002629.3	13	11	12	43	8	8	19	7	5
ENSACAT00000013692.2	63	52	24	52	44	72	57	108	80
ENSACAT00000012633.3	1794	647	249	1606	1160	1030	1631.05	1488	217
ENSACAT00000003808.3	121.019	168.065	33.5716	145.454	119.82	159.681	184.468	246.584	163.803
ENSACAT00000004469.2	814	193	89	504	547	450	610	655	91
ENSACAT00000028868.2	1447.94	631	137	907.86	769	683.646	914	890.935	203.89
ENSACAT00000012940.3	223.783	218.243	66.0357	247.252	145.505	229.862	215.164	316.402	250.555
ENSACAT00000023280.1	120	35	30	91	69	86	99	130	53
ENSACAT00000014932.3	41	26	5	44	24	28	44	45	7
ENSACAT00000014078.2	0	0	0	0	0	0	0	0	0
ENSACAT00000023930.1	0	2	0	1	3.3139	0	0	1	1
ENSACAT00000026468.2	144.085	59.1553	15	110	73.0678	62.033	120	107.061	25.1285
ENSACAT00000026575.1	474	78	57	180	205	150	279	248	32
ENSACAT00000014115.3	194.263	52.784	27.3224	122.835	100	80.6913	122.733	110.857	35.3572
ENSACAT00000006595.2	0	0	0	1	0	0	0	0	0
ENSACAT00000029679.1	50.541	63.1265	10.8829	41.1331	40.3346	60.945	42.0218	114.298	87.3405
ENSACAT00000003776.2	359.674	75.552	49.342	287.996	277.154	228.516	253.262	296.533	48.3106
ENSACAT00000007548.3	116	53	17	46	89	39	130	103	19
ENSACAT00000016341.3	12.0007	7.00009	1	3.00003	2	2	2.00006	6	3
ENSACAT00000022564.1	0	6.8639	5.5	14.2802	0	7.73709	1.2	15.6911	11.7097
ENSACAT00000017920.3	23	1	3	10	7	9	22	19	6
ENSACAT00000027077.2	19	4	1	12	2	16	10	6	0
ENSACAT00000016727.2	186	118	28	263	76	236	300	106	39
ENSACAT00000026058.1	0	0	0	0	0	0	0	0	0
ENSACAT00000001067.3	1.01631	2.00853	0	4	5	0	3	1.00252	1.07192
ENSACAT00000010227.2	3	2	0	3	2	0	3	1	0
ENSACAT00000013576.3	549.808	242.889	100.86	360.57	311.635	340.618	367.15	317.272	57.8564
ENSACAT00000005465.3	82.2301	63.0563	34.1575	55.2923	57.0203	87.3118	74.7203	122.686	65.5838
ENSACAT00000008278.3	357.374	175.665	38.2809	252.514	287.052	202.963	298.29	259.671	57.1919
ENSACAT00000011061.3	995.503	347.454	98.8767	687.714	489.838	411.553	564.868	868.733	157.699
ENSACAT00000006460.3	791	266	121	435	480	317	658	570	80
ENSACAT00000028618.2	1145.85	715.511	163.273	1209.67	747.481	657.544	1225.77	1156.08	292.379
ENSACAT00000004198.3	12329	8566.91	1812	9681.93	7746	6409.97	11645	9661.97	2765.93
ENSACAT00000007687.2	1.11239	0	0	1.09276	1.08744	0	0	0	0
ENSACAT00000009287.3	585.601	292.676	78.2103	323.222	399.637	272.93	526.392	336.137	204.341
ENSACAT00000028014.2	709.619	323.905	181.965	546.858	492.582	679.152	853.932	854.213	303.949
ENSACAT00000009850.3	4139	730	423	1720	2081	1887	2157	2572	859
ENSACAT00000007196.3	36570.3	17625.7	4798.51	27081.8	26752	21885.8	31799.5	28227.9	5387.92
ENSACAT00000010862.3	76	42	9	66	55	45	49	60	17
ENSACAT00000015879.3	245.025	103.969	56.3098	214.94	147.733	174.589	235.617	312.213	72.4026
ENSACAT00000002699.3	2	2	1	0	2	1	0	4	3
ENSACAT00000014312.3	29954	10292.4	3517.69	20518	18197.9	15983.5	23433.5	21517.7	4585.24
ENSACAT00000016291.1	9	11	1	17	11	16	10	15	13
ENSACAT00000027851.1	0	15.7021	2.11774	3	9.47879	18	9.72083	18.2919	45.9541
ENSACAT00000001122.3	241	212	40	397	219	160	199	280	96
ENSACAT00000029219.1	21.3521	122.188	20.7408	118.131	102.831	131.876	121.301	150.383	91.8282
ENSACAT00000017957.3	3633	2079	477	2374	1965	1797	3150	2527	842
ENSACAT00000016691.2	107.428	41	31	88	80.8332	51.1778	61	68.3806	34
ENSACAT00000005116.3	2302.68	1565	313.483	1529.16	1264.59	1024.48	2009.77	1446.6	573.491
ENSACAT00000009280.3	4379.97	1697.93	679.322	3454.25	2504.09	2597.01	3639.22	3557.76	1235.27
ENSACAT00000005395.3	2059	783	282	1247	1072	866.618	1261	1194	227
ENSACAT00000006385.3	439	75	68	253	261	276	281	304	89
ENSACAT00000022343.2	64.5785	55.4624	11.229	60.179	32.8739	82.7872	56.2222	95.067	67.9491
ENSACAT00000008691.3	142	50	21	141	93	68	138	121	24
ENSACAT00000008884.2	636	177	90	425	395	332	470	427	128
ENSACAT00000007630.3	1886	769	295	1512	1110	1146	1484	1820	485
ENSACAT00000003522.3	30.3201	31.8011	23.0031	18.3303	21.3979	26.2091	44.9714	43.2268	39.1207
ENSACAT00000014246.3	0	0	0	0	0	0	0	0	0
ENSACAT00000009398.2	610	303	164	367	276	475	552	635	195
ENSACAT00000015234.2	502	82	55	325	296	265	363	312	84
ENSACAT00000010454.2	699.68	184	81.9472	518.318	420.316	356.936	583.595	496.949	154
ENSACAT00000014224.3	141	39	29	127	115	64	136	123	20
ENSACAT00000000480.3	1846	414	295	1234	1043	1139	1397	1546	464
ENSACAT00000004468.2	22	12	2	11	8	12	23	14	9
ENSACAT00000030832.1	38.7935	23.863	0	64.5677	8.10375	42.8312	0.00025278	45.0884	23.9702
ENSACAT00000011507.3	7.39266	14.2135	0	6.28056	14.9513	16.0399	4.17179	4.08895	0
ENSACAT00000003761.2	1412	442	205	962	849	701	953	1002	175
ENSACAT00000005323.2	1224	470	207	987	682	663	969	832	157
ENSACAT00000007963.2	15	1	0	10	6	8	5	6	0
ENSACAT00000000594.3	6492.2	1435.59	864.87	3849.83	5030.47	3611.45	4947.03	5358.32	846.824
ENSACAT00000030594.1	309	136	17	10	42	3	5	8	1
ENSACAT00000017643.3	1010	643	128	892	618	471	949	690	203
ENSACAT00000011779.3	1003	146	118	594	565	482	795	667	119
ENSACAT00000017404.2	52.5288	32.6763	6.26179	51.228	36.3323	70.0398	58.4024	65.3456	57.1684
ENSACAT00000000573.3	242	137	42	172	180	169	198	219	117
ENSACAT00000011893.3	0	0	0	0	0	0	1	0	0
ENSACAT00000012456.1	88	19	15	81	56	77	65	69	13
ENSACAT00000025425.2	898	250	112	599	491	411	777	588	104
ENSACAT00000010413.3	2683.79	996.884	321.718	1877.38	1522.88	1962.11	2114.93	1714.57	391.738
ENSACAT00000004820.2	1	0	0	2	0	0	0	0	1
ENSACAT00000005840.2	0	17.1453	8.57978	0	0	37.6595	22.0581	36.5751	15.7479
ENSACAT00000007374.3	10091	4900	1183	7930	6895	6546	9360	7281	1754
ENSACAT00000004924.3	2	0	1	2	4	1	6	1	0
ENSACAT00000025858.2	84.8551	44.7842	5.00721	43.2667	33.2586	37.2173	42.2914	40.4451	19.1119
ENSACAT00000017152.3	688.766	208.946	114.189	447.79	432.438	462.829	508.205	575.442	210.371
ENSACAT00000029187.1	20	4	4	17	12	22	24	7	1
ENSACAT00000003232.3	313.587	181.544	38.8933	90.9216	148.976	55.1242	201.469	170.01	44.3049
ENSACAT00000010882.3	1	4	1	1	0	1	0	0	0
ENSACAT00000003407.2	1	0	1	1	0	0	0	0	3
ENSACAT00000004591.3	664	364	136	783	540	521	844	653	98
ENSACAT00000004410.3	3614	1284	484	2566	2372	1861	2388	2359	760
ENSACAT00000007913.3	483.596	190.653	88.7804	379.812	226.255	241.121	457.588	263.791	45.2264
ENSACAT00000013715.3	2890.57	961.359	472.991	1620.19	1879.61	1457.81	2222.52	2136.74	601.839
ENSACAT00000002257.2	106	48	16	89	65	52	101	91	12
ENSACAT00000025141.1	3.48928	7.91155	0	5.07785	3.15187	5.82689	3.65677	1.16549	7.39958
ENSACAT00000012883.3	1204	260	144	813	779	659	896	934	196
ENSACAT00000002969.3	132	24	21	93	53	48	98	113	27
ENSACAT00000008249.3	226	121	44	157	258	152	149	161	87
ENSACAT00000001805.2	5	0	0	0	2	2	1	4	4
ENSACAT00000006906.3	463	132	71	370	265	300	381	284	91
ENSACAT00000014204.3	116.457	136.321	14.0807	109.44	121.695	133.964	114.387	129.766	104.508
ENSACAT00000004522.3	1564.26	586	197	1076.46	975.394	861.847	1341.64	970.032	319.265
ENSACAT00000012430.2	587	103	100	426	349	369	471	471	90
ENSACAT00000014962.3	13	14	6	11	4	8	8	5	2
ENSACAT00000030733.1	1	1	0	1	0	0	0	0	0
ENSACAT00000015540.3	3682	918	590	3618	3385	2660	3625	2952	1069
ENSACAT00000028492.1	112	55	13	68	47	45.3973	97	70	16
ENSACAT00000013939.3	16	18	3	56	18	21	19	17	8
ENSACAT00000024168.1	0	0	0	0	0	0	0	0	0
ENSACAT00000012164.3	52	17	4	34	41	16	34	56	9
ENSACAT00000013491.3	1	0	0	1	0	1	0	1	0
ENSACAT00000016057.3	1407	921	239	1120	1042	859	1354	1240	470
ENSACAT00000018078.3	122.008	31.0015	26	72.0121	46	71.0096	88.3308	77.3174	34.0035
ENSACAT00000029987.1	285	96	48	249	229	205	192	334	112
ENSACAT00000006734.3	163	81	30	134	165	144	226	191	41
ENSACAT00000013936.3	231	59	30	77	80	49	140	159	31
ENSACAT00000008904.3	2450.29	1292.87	321.397	1706.15	1353.07	1241.73	2082.39	1506.21	338.016
ENSACAT00000018020.3	124.411	48.811	24.7333	95.3804	76.2924	81.0703	95.7924	157.027	28.9924
ENSACAT00000008556.3	139.388	256.138	56.6618	220.752	168.514	172.827	249.416	251.021	140.128
ENSACAT00000003536.3	2729.42	1225.2	398.268	2075.14	1651.55	1340.91	2282.36	2051.24	506.961
ENSACAT00000022498.1	190	54.8895	28.7141	124.374	101	94.0726	137	110.52	30.8319
ENSACAT00000023101.2	52.2116	15.2733	4.02701	33.2779	21.0798	33.9146	43.6563	24.3563	12.7647
ENSACAT00000014200.3	0	0	0	0	1	0	0	1	0
ENSACAT00000014412.3	174	54	21	104	86	67	135	76	22
ENSACAT00000029485.1	131.724	232	39	106	136	193.842	112.77	259.802	306
ENSACAT00000016961.3	2624.56	873.802	350.336	1945.67	1575.73	1453.05	2120.12	1699.19	468.18
ENSACAT00000024263.1	0	6.3716	1.58e-05	0	1.31838	0	0	4.92396	13.089
ENSACAT00000016340.3	2	5	0	2	0	0	0	1	0
ENSACAT00000029626.1	189	269.973	69.0995	132.98	93.107	267.619	164.43	350.097	287.925
ENSACAT00000007569.3	714.392	358.81	115.19	675.737	436.586	517.414	690.738	767.85	202.037
ENSACAT00000007599.3	231	89	62	163	161	203	153	252	148
ENSACAT00000006161.3	394	223	61	201	248	229	369	409	126
ENSACAT00000025132.1	31.7321	5.07922	15.8373	31.6118	11.1273	19.5848	22.4415	9.69589	21.1185
ENSACAT00000006950.3	9343.6	3724	1477	7670	6093	4821	8261	8672	1546
ENSACAT00000015439.2	45	61	10	42	37	23	48	82	1
ENSACAT00000008645.2	13	4	2	6	11	7	6	11	3
ENSACAT00000003452.2	514	249	98	358	289	384	577	540	113
ENSACAT00000006967.3	0	0	0	0	0	0	0	0	0
ENSACAT00000002698.2	146	58	51	95	124	106	118	139	28
ENSACAT00000015277.3	3	0	0	0	0	0	2	0	0
ENSACAT00000005222.3	4096	1309	494	2811	2497	2012	3048	3399	685
ENSACAT00000005001.2	347	96	72	270	302	232	321	244	58
ENSACAT00000012243.2	215	205	41	157	119	231	141	277	269
ENSACAT00000028020.1	51	11	6	40	25	39	47	44	16
ENSACAT00000013420.3	527.534	362.492	67.2973	360.995	290.496	317.128	421.561	480.441	187.115
ENSACAT00000017512.3	528	250	56	282	295	251	385	344	69
ENSACAT00000015251.2	109	21	12	80	63	64	96	85	28
ENSACAT00000003521.1	0	1.0067	0	0	0	0	2.06284	1.02166	0
ENSACAT00000030233.1	9	2	0	5	2	6	2	5	0
ENSACAT00000024934.1	38	33	12	33	62	64	55	41	4
ENSACAT00000010949.2	327	78	67	200	229	232	249	342	155
ENSACAT00000010287.3	4365	2491	720	3648	3066	2560	3523	3709	980
ENSACAT00000004956.2	511	180	110	476	386	303	361	509	147
ENSACAT00000022338.1	0	0	0	0	0	0	0	0	0
ENSACAT00000009636.3	2884.06	989.226	392.351	1999.77	1681.83	1550.46	2184.07	1921.56	527.568
ENSACAT00000011889.3	934.391	447.094	98	629.467	459.375	478.362	783.875	592.678	179.444
ENSACAT00000009077.3	794.417	474.914	157.936	699.428	497.228	539.432	849.22	792.277	344.728
ENSACAT00000008205.2	18.8861	19.2558	3	10	3	25.9118	5.65836	25.3727	35.0138
ENSACAT00000030049.1	100	4	1	2	20	1	8	6	19
ENSACAT00000015643.3	0	5	0	1	0	0	4	0	0
ENSACAT00000014049.3	3796	1079	513	3250	1484	2040	3244	2955	682
ENSACAT00000029743.1	0	0	0	0	2	0	1	0	0
ENSACAT00000015556.2	206	67	22	136	127	124	152	120	50
ENSACAT00000011802.3	2661	577	462	2106	1623	1603	2276	2047	483
ENSACAT00000023386.2	0	2	0	3	0	0	0	0	0
ENSACAT00000008536.2	966	228	140	603	476	430	595	637	90
ENSACAT00000028249.1	5.58874	0.751342	0.966229	4.7231	2.0964	0.991424	0.407227	4.32699	0.493273
ENSACAT00000005869.2	1190	475	221	1259	709	1078	1254	972	284
ENSACAT00000016125.3	0	0	0	2.4447	0	3.84143	3.84193	19.3629	7.699
ENSACAT00000011919.2	44	14	8	34	10	31	18	16	12
ENSACAT00000013030.3	73	89	25	41	57	77	53	151	104
ENSACAT00000030864.1	225.719	105.447	33.7562	150.879	119.13	128.693	206.081	232.22	66.8258
ENSACAT00000030215.1	636.219	227	98	502.995	386.615	436	519	536	109.854
ENSACAT00000001111.3	675	133	44	264	165	258	262	234	58
ENSACAT00000000655.3	8	2	4	6	5	4	2	10	0
ENSACAT00000027470.1	8	5	3	8	7	0	5	13	0
ENSACAT00000008770.3	1326	346	219	959	834	802	955	1064	232
ENSACAT00000025934.1	15	1	4	10	8	10	17	11	0
ENSACAT00000004936.2	6770	3336	1011	4899	4256	3610	5742	5509	1142
ENSACAT00000026978.2	281.239	77	61	169.248	125	143	306	247.26	99
ENSACAT00000013588.3	1405	594	207	1015	1109	760	1200	968	250
ENSACAT00000030019.1	78.0223	50.0275	19	89.0315	49.0195	59.419	68.657	87.1763	44.0799
ENSACAT00000007425.3	9616.04	5217.36	1645.96	7866.52	6077.97	6095.91	10026.1	7941.97	2253.36
ENSACAT00000029069.2	7	20	7	11	28	28	58	41	40
ENSACAT00000011775.2	32	12	8	28	21	23	41	57	43
ENSACAT00000009776.2	3	1	4	7	8	11	5	4	3
ENSACAT00000002857.2	1.00407	5.0306	1.00604	3.00393	9.01533	6.21951	4.00741	5.02818	10.0501
ENSACAT00000024668.1	0	0	0	0	3.95191	0	0	2.42551	0
ENSACAT00000030574.1	21.1006	10.287	6.13057	27.6003	27.9512	29.3561	35.2562	28.8412	19.6154
ENSACAT00000012047.2	8	1	1	5	2	1	6	13	3
ENSACAT00000027984.2	0	0	0	1.41e-08	0	16.0689	21.4969	0.0034382	0.208782
ENSACAT00000007166.3	494.076	175.427	46.4603	285.384	142.852	293.529	169.272	133.208	67.0778
ENSACAT00000011371.2	105	35	13	75	90	52	79	69	16
ENSACAT00000001853.3	2	10	0	10	4	5	1	6	1
ENSACAT00000012236.3	2436	733	352	1503	1449	1267	2048	1844	311
ENSACAT00000006224.3	847	443	115	569	530	394	698	537	190
ENSACAT00000005555.3	7	3	2	16	5	11	12	3	0
ENSACAT00000011041.2	0	0	0	0	0	0	0	0	0
ENSACAT00000005333.2	0	0	1	0	1	3	0	5.36752	0
ENSACAT00000012846.2	2559	979	302	1745	1553	1237	1995	1796	306
ENSACAT00000027669.1	64.8813	37.735	12.8159	29.5448	59.1766	74.4048	30.8313	66.1606	64.1561
ENSACAT00000030520.1	1476.1	482.374	323.049	1344.5	830.975	792.633	3846.68	1834.51	197.15
ENSACAT00000000291.3	2154.19	929.222	272.1	1146.44	1211.55	1107.68	1744.07	1397.02	324.331
ENSACAT00000007529.3	373	382	69	482	203	203	134	251	94
ENSACAT00000027618.1	0	0	0	0	0	1	0	0	0
ENSACAT00000003118.3	940	351	151	806	505	503	734	656	202
ENSACAT00000005695.3	374	502	72	414	248	231	337	265	69
ENSACAT00000003750.3	3815.92	1243.41	448.632	2493.52	2377.1	1801.53	2393.62	2914.79	745.905
ENSACAT00000023223.1	0	0	0	0	0	0	0	0	0
ENSACAT00000006326.2	35	18	8	26	19	19	24	30	7
ENSACAT00000008543.3	95	32.0112	22	56	41.0208	48	57.0267	89.0522	27.0569
ENSACAT00000000446.2	6	4	3	14	7	17	29	14	9
ENSACAT00000005011.3	841	240	107	598	462	416	621	581	118
ENSACAT00000013698.3	773	211	111	439	374	382	661	529	81
ENSACAT00000017341.2	234	91	38	195	133	139	219	157	30
ENSACAT00000005859.2	176.125	106.123	26.182	99.1452	94.7193	133.151	137.389	166.687	141.38
ENSACAT00000002582.3	201.794	117.99	38.9181	145.249	130.358	159.479	220.439	553.42	60.2892
ENSACAT00000009734.3	6809.6	2462.44	969.541	3030.89	3638.92	3851.18	5326.06	5953.59	1183.17
ENSACAT00000013359.3	39	24	18	52	29	38	38	39	23
ENSACAT00000003178.3	679.532	228.863	124	454.202	381	368	500.424	599	145.478
ENSACAT00000000858.3	5	0	1	1	2	0	1	7	0
ENSACAT00000029298.1	1263.79	473.479	220.158	1642.07	982.949	1001.84	1078.2	918.184	238.305
ENSACAT00000014469.1	14	32	4	9	6	13	20	22	10
ENSACAT00000006451.3	3802.77	1335.97	358.62	1660.2	1292.39	637.17	1489.83	2272.29	353.657
ENSACAT00000007123.3	108.366	30.8998	18.9936	62.4232	69.1614	46.3168	79.1375	112.502	11.0957
ENSACAT00000007792.2	41	12	2	15	11	10	12	10	0
ENSACAT00000015931.2	301	68	42	261	164	197	240	199	42
ENSACAT00000030357.1	12	12	1	14	10	8	25	22	13
ENSACAT00000003108.2	2	0	0	0	0	0	0	0	0
ENSACAT00000030354.1	3064.51	1377.19	359.709	1987.7	1850.17	1301.28	2266.7	2005.84	451.517
ENSACAT00000013944.2	1	0	0	0	0	2	0	0	0
ENSACAT00000006058.3	1211.56	758.795	211.847	1025.91	851.052	969.921	1122.97	1167.69	502.356
ENSACAT00000013589.3	1355.17	268.006	234.037	1068.2	719.102	814.138	1007.28	1218.19	244.057
ENSACAT00000011727.3	2014.55	983	239	1033	1077	1161.19	1442.19	1422	455.591
ENSACAT00000005490.3	939	239	142	681	510	446	726	611	119
ENSACAT00000026805.1	25	7	3.17846	17	10	7	8	19.3324	0
ENSACAT00000026110.1	11	0	6	29	7	40	26	62	0
ENSACAT00000013652.2	142	23	16	93	98	83	105	127	20
ENSACAT00000024752.1	0	0	0	0	0	0	0	0	0
ENSACAT00000000620.3	0	2.35295	1.10356	0	0	0	0	0	0
ENSACAT00000012265.3	179	58	53	142	247	145	130	148	17
ENSACAT00000029591.1	17.5952	35.6674	11.6418	19.5205	14.6592	45.0925	29.6803	37.2639	81.4093
ENSACAT00000002391.3	3.8326	76.9566	61.4746	268.649	195.944	249.047	299.343	7.16452	323.594
ENSACAT00000013668.2	4.03162	0	1	1	1	1.00874	3.01042	9	3
ENSACAT00000029555.1	70.6846	93.3549	15.8464	45.1544	33.3498	46.1448	126.258	56.5781	36.2036
ENSACAT00000006186.3	402.088	274.955	43.9703	340.546	259.611	229.306	309.978	266.637	71.5432
ENSACAT00000001928.2	1366	725	183	1007	771	640	1034	945	177
ENSACAT00000014543.3	5805	2991	808	4219	2962	2727	4856	3837	712
ENSACAT00000025721.1	41.992	3.27927	2.58239	48.9528	31.7585	24.9098	16.8402	38.5118	0
ENSACAT00000028491.1	147.456	31	14	56	61	115	149	37	77
ENSACAT00000030521.1	48.8875	11.0343	10.2543	34.774	26.4774	14.2768	26.7884	61.264	41.7734
ENSACAT00000005366.3	907.483	382.041	104	623.996	580.78	450.648	652	708.043	221.017
ENSACAT00000023870.1	53	21	20	34	19	33	31	72	25
ENSACAT00000008529.3	599	178	60	362	341	237	382	469	72
ENSACAT00000014453.3	690.169	490.719	116.014	413.494	355.861	369.087	487.773	688.173	469.802
ENSACAT00000010063.3	65.7666	69.4243	12.1431	24.0733	48.9527	50.7327	71.5982	80.4385	40.8734
ENSACAT00000007553.3	1235	557	137	614	980	477	879	1180	128
ENSACAT00000007758.3	14005	9045	2341	10047	7507	7403	13891	9961	3613
ENSACAT00000029221.1	2	0	0	0	0	0	0	0	0
ENSACAT00000006911.3	38	17	5	22	72	15	138	182	15
ENSACAT00000014860.2	2	0	0	1.13193	7.67689	0	0	0	0
ENSACAT00000023066.2	91	34	23	99	73	110	81	90	42
ENSACAT00000005561.3	1920	762	264	1254	1157	1092	1349	1452	390
ENSACAT00000027360.2	536.339	257.614	41.6734	294.393	419.27	271.205	332.981	474.119	130.771
ENSACAT00000007816.3	188.807	71.2566	33.6585	149.024	116.467	135.531	154.309	189.542	80.4837
ENSACAT00000007188.3	29	16	9	16	51	22	39	11	4
ENSACAT00000009256.2	2	0	1	1	2	2	0	0	0
ENSACAT00000013442.3	1009.94	616.003	112.678	620.558	552.014	563.093	785.353	836.465	129.13
ENSACAT00000023595.1	0	4.48216	2	3	3	8.50521	5.47452	9.51944	30.3049
ENSACAT00000030190.1	499.139	244.552	70.0891	367.132	258.638	286.92	433.596	357.768	126.645
ENSACAT00000014554.3	21260.8	5716.97	2212	9773	14840	6589.99	13042	14112.4	2006.43
ENSACAT00000016702.3	1340	282	172	764	862	613	1043	859	191
ENSACAT00000004903.3	271	140	26	196	171	110	212	199	31
ENSACAT00000016981.3	6067.55	3230.75	907.509	5375.04	4564.34	4367.41	5337.27	5097.51	1716.07
ENSACAT00000011092.3	729.618	170.33	133.125	384	759.805	366.185	500.061	750.13	94.212
ENSACAT00000011847.3	732.205	336.43	199.877	242.241	426.454	282.053	668.852	357.577	150.454
ENSACAT00000010892.2	43	22	7	53	31	25	42	14	7
ENSACAT00000004214.2	30	22	3	30	33	27	38	32	22
ENSACAT00000027354.1	92	38	12	77	60	58	87	68	19
ENSACAT00000015924.3	526	434	73	297	267	197	560	390	64
ENSACAT00000000461.3	2716.97	1184.23	371.932	1841.07	1650.04	1400.97	1982.17	2181.59	689.898
ENSACAT00000017539.3	84	15	3	30	17	16	16	58	10
ENSACAT00000002636.3	784	318	102	585	568	348	605	587	144
ENSACAT00000000817.2	1820.89	668.549	244.63	1476.09	1139.3	1139.87	1578.7	1365.62	213.034
ENSACAT00000002487.3	1865	532	359	1791	1379	1241	2079	1574	321
ENSACAT00000006971.3	254	47	22	101	72	57	88	87	7
ENSACAT00000010584.3	569	237	92	486	396	372	653	483	127
ENSACAT00000012309.2	8	3	0	1	0	2	5	4	0
ENSACAT00000013796.3	2878	1136	331	2092	1731	1508	2283	2060	372
ENSACAT00000011794.2	0	0	0	0	0	0	0	0	0
ENSACAT00000003815.2	0	0	0	0	0	0	0	0	0
ENSACAT00000006452.3	909	543	121	611	644	504	815	659	141
ENSACAT00000009162.3	84.2023	82.8393	23.345	76.1311	64.7385	117.457	76.2724	92.0374	54.6783
ENSACAT00000023369.1	105	34	11	47	33.2973	86	113	101	18
ENSACAT00000006507.2	171.966	131.701	31.572	137.283	113.313	143.091	160.042	184.75	168.175
ENSACAT00000012368.3	0	0	0	1	3	0	0	0	0
ENSACAT00000008768.3	1074.8	234.678	164.009	440.353	925.867	416.877	682.728	1045.64	120.355
ENSACAT00000017822.3	7776	3959	1176	5108	4079	4961	6947	7338	1748
ENSACAT00000003275.2	54.3162	46.2914	8.87914	54.3601	52.5345	101.975	52.7345	85.9783	24.7375
ENSACAT00000012561.3	632	141	93	458	418	387	501	487	104
ENSACAT00000012605.3	2712	818	406	1791	1996	1171	2130	1665	250
ENSACAT00000029822.1	330.01	314.025	93.2505	507.763	434.497	470.09	419.824	764.093	502.432
ENSACAT00000026652.2	109.661	21.373	8.77211	28.2672	60.7262	105.249	57.5714	89.3098	33.7078
ENSACAT00000030744.1	117.252	38.8293	17.3215	65.239	43.6237	89.2592	79.3891	95.7997	53.5776
ENSACAT00000008833.2	3.1909	1.21578	2.07381	11.7611	8.98393	2.91999	4.22007	4.60398	3.91035
ENSACAT00000006124.2	31.2039	26	3	46.0659	5.30173	23	34.2941	33.0784	13.0306
ENSACAT00000000353.3	455.793	146.18	34.9378	271.453	233.84	139.002	192.555	222.283	82.7561
ENSACAT00000030795.1	27.6157	13.4031	18.6175	25.0851	30.4895	34.6626	10.601	55.5596	10.7525
ENSACAT00000030589.1	0	1	0	3	0	97	0	1	0
ENSACAT00000008050.3	800	282	160	597	432	645	755	808	286
ENSACAT00000014439.3	680.165	234.352	86.4769	406.198	314.82	269.923	439.378	465.991	88.9418
ENSACAT00000001727.3	138	130.526	55	145.178	97	91.1822	224	151.187	65.5836
ENSACAT00000003962.2	123.524	117.412	43.7602	68.9295	77.8	51.2634	176.082	9.1332	0
ENSACAT00000002012.2	893	194	113	568	559	470	614	598	149
ENSACAT00000029284.1	0	1.57827	0	0	0	4.26239	0	0	0
ENSACAT00000029915.1	119.243	76.4584	22.6288	90.4244	66.4383	75.6954	97.965	106.629	51.5431
ENSACAT00000006469.3	467	283	51	303	236	232	309	290	70
ENSACAT00000018077.3	50.0285	78.0845	23.0107	29.0139	28.0108	91.0955	55.0415	73.0444	123.067
ENSACAT00000010036.2	0	3	1.38437	3	2	1.52234	6.35586	7.25223	3.46971
ENSACAT00000015680.3	800	476.348	90	537.897	929	645	749.484	1055	115
ENSACAT00000003160.2	36	21	8	71	17	22	31	37	12
ENSACAT00000009998.3	35	13	2	14	19	11	23	19	3
ENSACAT00000030075.1	4297.76	1649.18	615.104	3454.27	2962.14	2709.42	3801.74	3509.02	700.837
ENSACAT00000017363.3	278	92	54	171	160	118	240	204	43
ENSACAT00000017578.2	762	199	162	515	428	435	628	502	122
ENSACAT00000022152.1	20	24	8	27	11	15	27	29	22
ENSACAT00000008462.3	931	254	94	261	586	209	498	587	28
ENSACAT00000004041.2	624.579	401.428	76.3153	480	343.455	415.928	529.496	453.625	121.805
ENSACAT00000028470.1	0	0	0	0	0	0	0	0	0
ENSACAT00000016255.3	2750	1269	346	2008	1641	1744	2528	1682	452
ENSACAT00000012994.2	2750	629	565	1835	1516	1761	1918	2119	665
ENSACAT00000029239.1	0	0	0	0	0	0	0	0	0
ENSACAT00000009284.2	8	10	0	7	3	7	6	16	1
ENSACAT00000010026.3	791	169	198	736	522	640	746	741	152
ENSACAT00000028967.1	3	25	1	6	4	22	4	27	49
ENSACAT00000010124.3	87374.5	51131.9	10882.5	59568.7	45745	39637	76932.2	53884.7	15851.6
ENSACAT00000007743.3	46	22	7	32	32	17	36	55	19
ENSACAT00000029238.1	338.357	157.868	47.9433	257.861	309.667	247.633	284.78	351.118	88.0653
ENSACAT00000010661.3	288	153	65	318	197	189	312	287	72
ENSACAT00000005775.3	988	612	131	664	544	506	895	644	149
ENSACAT00000005633.3	290	103	31	156	112	55	137	182	29
ENSACAT00000030511.1	1706.81	677.461	281.582	1144.7	978.389	839.8	1252.82	1222.81	318.328
ENSACAT00000010969.2	0	0	0	0	0	0	0	0	0
ENSACAT00000000660.3	973.448	772.76	250.017	1026.02	686.328	740.847	1066.41	1089.74	505.388
ENSACAT00000005923.3	17329	7175	2243	10829	9227	7385	13647	9967	2192
ENSACAT00000030421.1	33.1543	14.0704	9.1902	37.3688	26.2324	47.6053	22.3165	38.2515	10.2717
ENSACAT00000023976.1	0	0	0	1	0	0	0	0	0
ENSACAT00000001125.2	14	13	2	18	25	9	7	10	3
ENSACAT00000017566.3	25	6	4	40	10	27	29	40	16
ENSACAT00000016738.2	0	0	0	0	1	2	1	7	1
ENSACAT00000012811.3	304.416	205.666	50.6619	260.995	227.896	220.671	348.053	277.651	104.809
ENSACAT00000003409.2	647.884	340.46	73.5661	403.881	467.668	339.639	629.522	507.396	101.814
ENSACAT00000012476.2	9	100	6	42	17	17	0	3	1
ENSACAT00000005948.2	4	76	3	34	2	10	8	2	0
ENSACAT00000017111.3	2193.2	1031.05	272.232	1374.38	1346.01	912.958	1712.42	1454.12	374.634
ENSACAT00000012099.3	9	5	0	2	0	8	0	0	0
ENSACAT00000001221.3	4369	1466	372	2526	2970	1100	1928	2479	170
ENSACAT00000016999.3	237	132	30	162	121	254	194	159	43
ENSACAT00000023352.1	7.36674	3.6272	0	12.2795	5.22693	0	0	4.75141	2.68883
ENSACAT00000013954.2	42.8037	5.58314	5.10891	21.9927	49.6579	26.9852	17.3655	36.4913	0
ENSACAT00000015585.3	1412	919	263	1281	1015	997	1695	1189	379
ENSACAT00000029949.1	28	7	3	28	12	20	12	12	2
ENSACAT00000024065.1	0	0	0	0	0	0	0	0	0
ENSACAT00000014063.1	8	2	2	3	2	3	8	5	0
ENSACAT00000029463.1	0	0	0	0	0	0	0	0	0
ENSACAT00000017632.3	776.101	441.876	128.114	601.052	345.274	403.012	800.383	548.571	90.0969
ENSACAT00000000044.3	8773	7536	1457	6536	4514	4640	8784	6227	2624
ENSACAT00000006549.2	3	60	8	129	11	27	7	0	0
ENSACAT00000005970.3	34	16	5	11	38	7	8	8	5
ENSACAT00000022024.1	481	159	54	214	226	201	312	477	71
ENSACAT00000000061.3	2907	1531	456	1874	1700	1508	3021	2231	458
ENSACAT00000013762.3	297.035	150.1	56.052	217.234	155.157	188.347	231.461	212.15	58.5374
ENSACAT00000015814.3	206	72	22	127	143	146	114	170	61
ENSACAT00000008356.3	306	105	73	298	262	369	316	415	78
ENSACAT00000023458.2	3	2	0	7	2	0	0	0	0
ENSACAT00000029223.1	2.0865	0	0	0	7.98368	1.02896	1.28035	5.60631	2.03925
ENSACAT00000012352.3	1327	355	179	853	776	806	981	1146	326
ENSACAT00000008414.2	196	107	23	158	85	108	196	131	33
ENSACAT00000003813.3	228	109	41	256	160	135	235	187	56
ENSACAT00000024434.1	20	3	14	11	3	14	17	19	2
ENSACAT00000007841.2	1831	530	223	1321	1156	1045	1378	1373	278
ENSACAT00000006245.2	14	9	1	7	5	4	6	17	8
ENSACAT00000024162.1	1	4	0	3	2	1	0	2	7
ENSACAT00000022577.1	1	0	0	0	0	0	0	0	4.08345
ENSACAT00000000997.3	1794	844	185	1178	1018	880	1417	1201	205
ENSACAT00000014230.3	811.807	340.995	81.0671	501.53	458.472	339.119	518.83	557.794	160.605
ENSACAT00000001694.3	0	0	0	0	1	0	3	2	0
ENSACAT00000008255.3	372	163	60	317	333	386	419	508	112
ENSACAT00000027612.1	0	0	0	0	0	0	0	0	0
ENSACAT00000003117.2	352	210	77	269	213	297	234	422	258
ENSACAT00000016258.2	63	24	26	60	44	144	64	63	35
ENSACAT00000013252.3	286.047	122.879	62.8753	168.342	150.962	228.455	199.559	281.457	110.993
ENSACAT00000003141.3	6163.83	1847.15	1214.13	4251.17	3994	4808.58	5946.32	6039.28	1448.41
ENSACAT00000030046.1	57	22	5	55	30	40	64	38	11
ENSACAT00000013072.3	1386	309	226	922	891	916	936	1024	287
ENSACAT00000030732.1	75	39	39	21	49.4574	28	39.7389	177.358	92.1612
ENSACAT00000006475.3	91.9447	30.9274	10.1733	72.3218	90.6675	35.4562	70.0198	61.0333	11.1922
ENSACAT00000030009.1	2.25654	18.1989	0	0	2.06e-05	0	0	0	51.4175
ENSACAT00000022812.1	99	57	20	66	93	131	108	115	100
ENSACAT00000008579.2	0	0	0	0	0	0	0	0	0
ENSACAT00000029272.1	104.172	28.0452	8.04149	36.0656	89.2141	36.0949	67.0852	59.1142	11.0467
ENSACAT00000025581.1	159	56	14	141	102	107	109	156	35
ENSACAT00000017029.3	1270	907	214	1034	834	706	1212	981.983	248
ENSACAT00000030454.1	855.252	311.039	98.3381	495.66	524.862	297.28	640.919	657.161	134.438
ENSACAT00000016364.2	166.419	155.132	28.4887	162.591	139.37	40.2268	235.606	135.734	259.395
ENSACAT00000010728.2	0	6	2	0	0	0	2	7.48207	0
ENSACAT00000006076.3	1756.35	987.311	278.956	1137.97	1271.02	752.854	1152.43	1448.05	215.879
ENSACAT00000011863.2	0	0	0	0	0	0	0	0	0
ENSACAT00000023471.1	0	0	0	0	0	0	0	0	0
ENSACAT00000001545.3	2062.12	792.823	240.52	1542.43	1357.1	1002.49	1648.76	1487.61	277.625
ENSACAT00000024468.2	995.292	543.437	122.441	789.026	868.147	730.891	1082.04	1046.61	535.931
ENSACAT00000000572.3	0	2.42775	0	0	0	2.87099	0	0	0
ENSACAT00000026889.1	813	174	99	340	425	332	307	339	95
ENSACAT00000027709.1	0	0	0	5.36275	0	2.80052	0	0	3.35028
ENSACAT00000026060.2	917	552	116	699	502	442	810	591	165
ENSACAT00000016854.3	0	0	0	0	0	0	0	0	0
ENSACAT00000010143.2	463	313	93	410	296	267	463	425	90
ENSACAT00000016512.3	1	2	7	16	4	16	6	20	5
ENSACAT00000025483.1	56.3261	62	17	20.8088	22	70.1855	113.34	119.211	30
ENSACAT00000030635.1	44.7793	71.2458	6.10693	56.5411	28.7788	75.6314	33.9538	57.6203	77.3552
ENSACAT00000004717.2	66	25	8	13	26	19	45	37	5
ENSACAT00000029331.1	44.4525	24.0021	4.04747	370.653	34	34.5054	54.0351	36.6488	20.8698
ENSACAT00000009687.2	111	19	24	75	90	32	79	81	9
ENSACAT00000004965.2	9.12001	11.1323	6.02384	13.0402	11.0735	19.1049	12.0475	13.1357	7.10946
ENSACAT00000017147.2	450	128	76	278	240	304	339	416	166
ENSACAT00000002429.3	293.615	204.491	59.7332	231.789	191.406	199.889	224.714	241.708	118.536
ENSACAT00000024549.1	0	0	0	0	0	0	1.79657	0	0
ENSACAT00000015104.3	56.1444	41.5127	7.70872	34.2691	20.1678	40.5646	38.7666	62.0162	30.9025
ENSACAT00000004763.2	309	112	46	240	233	186	256	220	41
ENSACAT00000000421.2	10.1904	4	1.00254	4.06367	2.01597	6.03542	9.02807	5	0
ENSACAT00000000395.3	783	329	93	453	326	325	678	527	88
ENSACAT00000016782.3	8367.31	2532.28	1070.68	5846.76	4612.82	3849.12	8395.41	4974.29	1297.14
ENSACAT00000030371.1	549	208	78	390.266	331	243.077	430.445	314.295	62.7027
ENSACAT00000022172.1	5	28	7	10	7	20	2	21	37
ENSACAT00000005429.3	27.2747	22.2936	2.01958	19.4378	9.11006	13.0607	20.1783	14.2757	8.14612
ENSACAT00000029135.1	0	0	1	0	0	0	0	0	0
ENSACAT00000030115.1	0	0	0	0	0	0	0	0	0
ENSACAT00000006661.3	2111	1031	300	1492	1207	1072	1737	1344	340
ENSACAT00000023010.1	0	0	0	1	0	0	0	0	0
ENSACAT00000030047.1	13	1	2	6	11	13	6	4	6
ENSACAT00000008670.2	143.866	30	25.1219	103.229	72.0651	89.8388	128.504	115.243	30.0527
ENSACAT00000013211.3	44	24.038	9	30	22	31	39	49.0068	5.00317
ENSACAT00000001665.3	550	300	81	372	405	354	463	366	83
ENSACAT00000003981.3	524	342	73	397	374	272	481	423	113
ENSACAT00000002526.3	609	238	119	676	495	384	648	867	83
ENSACAT00000016726.3	423	148	51	364	349	274	393	442	83
ENSACAT00000022308.1	174	44	35	124	123	137	119	121	68
ENSACAT00000005916.3	2991.34	1445.67	324.372	2122.4	1869.17	1387.5	2423.25	2075.22	370.422
ENSACAT00000012178.3	7215	3170	763	3925	4387	2951	5050	5175	1064
ENSACAT00000001867.2	585	553	79	561	360	283	559	463	124
ENSACAT00000015843.3	712	358	135	649	425	295	758	722	74
ENSACAT00000010097.3	2275.68	788	298	1812.37	1405	1669	1878	1918	550
ENSACAT00000008566.2	195	47	29	127	110	127	146	175	58
ENSACAT00000010016.3	306	100	62	248	242	190	282	316	55
ENSACAT00000013630.1	714	305	126	589	421	473	496	509	164
ENSACAT00000006984.3	35.3812	39.6047	7.62164	41.1281	26.0067	29.9456	60.0824	46.1486	37.9307
ENSACAT00000005769.2	6	1	0	0	1	3	0	6	0
ENSACAT00000001995.2	555	384	50	368	216	191	509	314	109
ENSACAT00000009028.3	0	0	0	3	0	0	0	0	0
ENSACAT00000005445.3	1885.78	589.939	272.979	1212.04	1060.2	973.765	1442.88	1385.82	356.755
ENSACAT00000013413.2	507	281	59	247	282	220	368	340	85
ENSACAT00000002543.3	176	47	32	159	130	103	125	138	16
ENSACAT00000001314.2	4	0	1	0	0	0	1	2	0
ENSACAT00000000207.2	130	70	32	131	89	102	140	136	29
ENSACAT00000002899.2	268	76	35	190	134	206	185	203	78
ENSACAT00000002260.3	52.0955	81.9903	24.9566	76.3342	59.7192	73.6333	75.9368	91.107	42.6094
ENSACAT00000016350.3	2733	1320	351	1807	1554	1073	2077	1700	318
ENSACAT00000015948.3	132	85	37	128	119	139	128	236	207
ENSACAT00000015046.2	89	18	7	14	50	16	29	44	3
ENSACAT00000005112.3	2241	714	448	1692	1452	1287	1754	1685	539
ENSACAT00000024815.2	0	0	0	0	0	0	0	0	0
ENSACAT00000029821.1	134.144	154.671	25.5715	121.607	77.3929	116.073	151.35	170.025	135.818
ENSACAT00000029981.1	79.4867	108.137	41.5626	224.335	61	119	242.5	31.0372	32.2251
ENSACAT00000011968.2	0	2.0376	6.99195	1.61e-07	7.11754	4.75285	23.6244	4.90013	14.2608
ENSACAT00000022636.2	155.65	160.135	21.46	109.367	93.0193	108.511	120.943	111.171	69.5015
ENSACAT00000026075.1	91.2836	38.122	29.7077	44.3242	55.0549	51.257	65.7745	86.4528	29.5488
ENSACAT00000006354.3	828	237	171	580	502	700	641	648	325
ENSACAT00000028244.2	2669.3	974.598	351.928	1990.78	1676.89	1514.47	2006.63	1802.17	516.181
ENSACAT00000015954.3	53	47	16	68	39	24	37	38	7
ENSACAT00000028742.1	5	10	2	6	2	15	1	7	24
ENSACAT00000000878.3	13197	4565.62	1647.88	8407.8	8161.88	6807.84	9609.86	9449.01	2217.16
ENSACAT00000010987.3	213	113	60	295	157	96	182	279	48
ENSACAT00000016268.3	315	70	51	266	190	202	238	236	88
ENSACAT00000011575.3	461.309	207.025	52.4764	323.224	262.725	205.028	332.507	369.602	111.387
ENSACAT00000005900.3	847.832	768.098	148.35	587.94	708.805	505.18	821.438	730.762	532.876
ENSACAT00000013238.3	1120.43	674.794	128.527	988.543	607.446	630.568	1093.36	809.619	305.579
ENSACAT00000007197.3	1260	786	232	1094	788	807	1226	1402	268
ENSACAT00000030101.1	33.07	48.387	12.0625	45.4211	95.4929	30.6692	30.0988	56.1897	58.0613
ENSACAT00000005108.3	3	0	0	0	0	0	0	0	0
ENSACAT00000014634.3	1183	319	181	975	704	688	987	848	263
ENSACAT00000022641.2	3	6	3	5	5	2	2	10	3
ENSACAT00000017161.2	40	5	3	17	4	5	6	240	4
ENSACAT00000013418.3	162.187	160.522	27.2842	81.7471	81.78	102.149	220.706	120.798	53.5966
ENSACAT00000000152.3	0.995191	0	0	0	0	0	0	0	0
ENSACAT00000002318.2	661	152	128	418	418	439	569	538	116
ENSACAT00000007717.3	2030	784	256	1413	1236	978	1835	1405	392
ENSACAT00000027148.2	179	62	25	73	68	98	103	147	16
ENSACAT00000011654.3	358.3	311.326	82.1444	338.635	257.128	241.692	388.253	331.834	82.9884
ENSACAT00000002709.2	139	20	17	54	69	48	93	78	10
ENSACAT00000009486.2	110.5	35.6538	23.0934	74.2713	20.3903	88.2003	24.4775	38.4216	34.218
ENSACAT00000016677.3	335	124	73.4025	318	161.676	272.024	305	266	143.307
ENSACAT00000005838.2	1572.8	112.86	219.876	1021.79	677.33	893.335	988.817	991.47	97.1096
ENSACAT00000014843.3	693.245	236.287	70.0653	339.303	269.395	280.852	404.745	425.815	187.345
ENSACAT00000011400.3	442	136	76	351	248	258	343	346	134
ENSACAT00000010850.2	6836.39	6195.69	1116	4684.36	4457.11	3991.95	6694.13	5524.32	3176.91
ENSACAT00000000500.2	25	8	4	22	3	7	10	21	6
ENSACAT00000011508.3	855	283	128	528	460	475	677	624	229
ENSACAT00000030879.1	0	0	0	0	5.49756	0	0	0	0
ENSACAT00000013728.3	98	33	14	51	34	34	69	59	16
ENSACAT00000009479.2	1507	1220	211	1244	800	747	1430	1225	428
ENSACAT00000002196.3	298	172	89	334	183	299	231	427	313
ENSACAT00000003050.3	655	312	100	505	433	425	640	565	166
ENSACAT00000006295.3	705	275	84	463	368	386	530	455	99
ENSACAT00000005959.3	14.8258	37.4447	25.0134	37.8781	25.3665	56.8753	45.8689	53.4386	91.2975
ENSACAT00000015263.3	6100.95	2489.7	717.532	4422.27	3378.93	3061.62	5485.15	4311.1	922.008
ENSACAT00000014935.2	199.739	94.8941	41	213.937	161.929	129	215.827	178.752	42
ENSACAT00000009415.3	13402	5951	1865	10667	8638	8618	11756	9600	2178
ENSACAT00000011388.3	526	218	80	375	314	238	391	386	142
ENSACAT00000004497.3	1895.26	659.798	236.009	1258.21	1253.55	1119.02	1754.96	1290.95	319.094
ENSACAT00000022594.1	16	11	5	20	12	11	10	17	1
ENSACAT00000030022.1	66	25	7	45	37	26	57	31	11
ENSACAT00000010991.3	17	18	1	17	18	2	2	3	1
ENSACAT00000023185.1	0	0	0	0	0	0	0	0	0
ENSACAT00000012719.3	498	111	88	324	268	250	336	330	98
ENSACAT00000002184.2	396	195	47	241	214	219	392	273	63
ENSACAT00000010307.3	266	65	27	194	119	130	153	158	24
ENSACAT00000011980.3	222.364	136.887	43.2369	200.299	147.494	159.142	180.051	210.792	147.808
ENSACAT00000013619.2	637	122	92	402	381	409	559	383	107
ENSACAT00000006656.3	161	15	3	44	14	91	50	20	3
ENSACAT00000010781.3	54	28	12	53	27	20	34	28	7
ENSACAT00000015783.2	755.636	259.1	140.702	641	486	498.547	716	684.365	150.003
ENSACAT00000001241.3	1443	437	268	933	733	1107	1093	927	540
ENSACAT00000014227.2	318	30	28	166	164	115	142	228	18
ENSACAT00000030172.1	20.434	0	0	5	7	0	3	4.36427	0
ENSACAT00000030413.1	4	5	1	1	0	1	0	3	6
ENSACAT00000003807.3	406.832	296.1	66.6243	632.753	370.929	271.114	572.202	631.951	89.079
ENSACAT00000028865.1	0	0	0	5.53849	5	0	0	0	0
ENSACAT00000003261.3	1363	494	202	849	833	833	1114	1077	183
ENSACAT00000030042.1	0	0	0	0	0	10.6354	0	7.63565	0.115499
ENSACAT00000007171.3	2723	1083	372	2128	1873	1411	2357	2072	372
ENSACAT00000002392.3	150	59	33	140	112	128	144	187	59
ENSACAT00000001813.2	3	5	0	4	1	0	1	3	8
ENSACAT00000003939.3	16.0016	13	3	8	16	17.0008	15	21.0036	6.00302
ENSACAT00000001983.3	1089.77	604.539	198.272	744.517	674.381	572.505	819.031	913.246	355.992
ENSACAT00000028594.2	111.052	40.5624	15.0878	133.866	112.77	71.7067	83.9977	96.6515	19.3943
ENSACAT00000003377.2	3320	3017	541	2347	1877	1593	3138	2463	929
ENSACAT00000003272.3	10660	2977	1151	4983	6174	3486	6221.86	6787.96	728
ENSACAT00000024057.2	2	4	3	10	8	5	132	2	1
ENSACAT00000012188.3	605	433	73	475	439	310	477	664	119
ENSACAT00000014657.2	1	2	0	0	3	1	1	2	0
ENSACAT00000009377.1	0	0	1	0	0	0	2	0	2
ENSACAT00000030464.1	10554.2	5485.96	1486.21	8260.65	6807.77	5289.93	8633.52	8853.97	1817.23
ENSACAT00000029685.1	161.707	250.262	38.6324	137.779	146.873	169.411	145.229	273.643	338.109
ENSACAT00000006249.3	1507	628	229	1133	835	1028	1340	1093	340
ENSACAT00000000523.3	1495.44	726.338	214.605	1169.37	813.029	770.843	1333.81	1124.96	319.689
ENSACAT00000000549.2	0	4.4273	0	7.112	5.76709	3.26996	9.19283	17.0455	5.39752
ENSACAT00000029986.1	186	108	55	352	109	104	175	439	62
ENSACAT00000016146.3	26	14	6	36	20	10	17	43	4
ENSACAT00000012371.3	837	297	93	524	468	432	624	498	180
ENSACAT00000028846.1	0	0	0	0	0	0	0	0	0
ENSACAT00000009741.3	749	167	101	566	452	557	644	529	193
ENSACAT00000014349.2	609.938	215.117	104	395.918	395.135	342.175	546.333	423.546	112.276
ENSACAT00000010350.2	0	0	0	0	0	0	0	0	0
ENSACAT00000030614.1	46.599	89.5706	15.3791	37.0072	49.4089	59.9725	56.3085	99.2364	58.9807
ENSACAT00000001409.3	777	479	112	641	567	480	758	629	158
ENSACAT00000009894.3	2932	855	381	1698	1916	1229	1899	2125	429
ENSACAT00000010989.2	0	0	0	0	0	0	0	0	0
ENSACAT00000004472.3	212	111	26	73	77	46	96	174	27
ENSACAT00000010778.3	1183	230	176	782	653	562	789	827	210
ENSACAT00000014669.3	176.649	36.4998	20.522	124.393	84.869	76.6852	118.793	133.706	28.0012
ENSACAT00000028965.2	46	171	7	172	22	23	168	43	18
ENSACAT00000005237.3	5	1	1	3	8	8	7	11	2
ENSACAT00000029382.1	687.844	246.23	120	524.499	475.507	380.623	638.477	613.22	87.5362
ENSACAT00000003395.3	58	21	9	59	54	42	31	48	10
ENSACAT00000001315.2	90	76	2	120	36	66	4	134	19
ENSACAT00000024992.2	526	317	93	413	328	393	547	479	87
ENSACAT00000015169.2	35	19	6	51	31	32	65	56	3
ENSACAT00000007249.3	1302	394	231	1120	707	805	1042	1053	357
ENSACAT00000014065.2	224.219	48.9625	19.9557	113.316	88.5468	97.3921	157.651	145.127	45.1486
ENSACAT00000015612.2	330	155	53	228	219	173.588	222.656	216.531	55
ENSACAT00000013029.3	21	3	2	7	3	5	4	11	3
ENSACAT00000027703.2	160.598	84.8564	20.2736	61.5142	89.4123	82.7294	141.29	82.1715	33.5468
ENSACAT00000026775.1	0	0	1	0	0	0	0	0	0
ENSACAT00000004576.2	5342	2712	764	3852	3068	2692	4507	3563	851
ENSACAT00000029958.1	56.9366	9.97686	10.3537	39.0207	25.379	28.0144	22.5918	47.966	4.55146
ENSACAT00000012721.2	1243	250	140	602	651	615	781	851	139
ENSACAT00000004397.2	2665	792	389	1660	1655	1480	1963	1961	421
ENSACAT00000002434.3	2037.91	387.698	361.527	1511.07	1179.13	1314.96	1690.96	1570.95	409.883
ENSACAT00000028519.1	24.3117	41.9873	3.39981	31.9185	17.2398	29.9886	16.9173	40.968	47.4687
ENSACAT00000030722.1	0	0	0	0	0	0	0	0	0
ENSACAT00000030863.1	3545.08	1700.02	547.534	2350.87	1931.24	1677.13	3357.76	2292.91	458.599
ENSACAT00000004013.3	416.475	326.862	64.0726	214.372	244.152	157.391	363.191	345.113	123.389
ENSACAT00000009124.1	0	0	0	0	0	0	1	0	0
ENSACAT00000004858.3	196.546	56.0004	37.0668	143.001	97	208	122	180.203	124
ENSACAT00000010581.3	190.617	94.2231	27.4085	131.944	112.117	114.874	146.432	177.34	78.1757
ENSACAT00000014426.3	736	176	112	458	449	478	496	537	209
ENSACAT00000007612.2	0	0	0	0	0	0	0	0	0
ENSACAT00000002995.3	1694.16	808.075	262.81	1458.37	1170.75	1007.56	1507.33	1242.89	328.18
ENSACAT00000030533.1	62.9862	93.4374	31.968	62.3476	34.4289	101.844	70.659	197.895	129.16
ENSACAT00000025839.1	11	0	0	4	6	3	1	3	0
ENSACAT00000025213.1	0	0	0	0	0	6.47619	0	0	0
ENSACAT00000009503.3	598.149	327.082	139.056	534.173	467.119	673.269	647.091	674.273	401.515
ENSACAT00000004231.3	169	27	21	119	100	81	115	102	48
ENSACAT00000001114.2	0	0	0	0	0	0	0	0	0
ENSACAT00000001127.2	87	59	16	88	46	85	82	68	41
ENSACAT00000001180.3	0	0	0	1	0	0	0	1	0
ENSACAT00000029623.1	0	0	0	0	0	0	0	0	0
ENSACAT00000013957.3	5155.97	2107.56	707.139	4027.97	3346.79	2606.87	4558.3	3791.48	940.079
ENSACAT00000027460.1	0	0	0	0	0	0	0	0	0
ENSACAT00000005937.2	714	365	81	503	365	311	507	500	107
ENSACAT00000001955.3	375.993	74.1111	44.2588	243.264	146.187	256.739	322.868	396.462	51.3481
ENSACAT00000010438.3	52.0038	13.2166	2.08419	15.2872	15.9202	23.2815	67.8473	25.3294	8.19452
ENSACAT00000002274.2	691	231	78	372	369.412	404	487.897	565	296
ENSACAT00000029814.1	0	0	0	0	2.6769	0	0	1	0
ENSACAT00000027876.2	4361	1686.93	595	2941	2822	2112	3290	3197	605
ENSACAT00000023157.1	0	0	0	3	1	0	0	4	0
ENSACAT00000014931.2	113	80	18	69	55	50	63	166	55
ENSACAT00000013545.3	329	62	34	182	195	193	158	227	44
ENSACAT00000011186.3	2113.15	699.685	331	1509.57	1308.72	1167.76	1791.39	980.323	313.69
ENSACAT00000023716.2	273	34	31	158	99	91	132	160	59
ENSACAT00000017803.2	45	42	3	24	19	39	45	38	19
ENSACAT00000017614.3	0	0	0	1	1	1	5	0	0
ENSACAT00000005864.1	47	12	3	27	12	29	42	23	3
ENSACAT00000006162.2	131.152	66.8381	13.6292	131.367	117.237	80.5507	139.401	141.424	32.7774
ENSACAT00000029751.1	989.76	302.987	118.083	441.236	604.08	468.567	635.692	734.66	84.1535
ENSACAT00000006025.3	1537	686	215	1159	928	838	1180	1120	283
ENSACAT00000008269.2	1913	879	297	1287	1104	1023	1702	1505	400
ENSACAT00000006928.3	2701	435	386	1769	1505	1180	1697	1760	296
ENSACAT00000028052.2	401.923	186.478	56.7967	341.348	285.537	301.721	568.451	330.472	36.7739
ENSACAT00000002350.3	874.672	348.72	167.043	776.391	573.109	553.752	819.623	701.593	226.404
ENSACAT00000029158.1	206.445	79.5319	75.6104	188.199	84.6724	126.346	505.719	251.161	55.829
ENSACAT00000000978.3	32.3511	7.59686	3.25508	28.1981	13.2162	19.4828	26.7318	38.216	7.5215
ENSACAT00000006311.2	1083	242	160	640	583	617	802	804	200
ENSACAT00000022357.2	1489.66	743.147	415.999	1350.14	1218.85	1409.75	1689.02	2336.27	447
ENSACAT00000025884.1	5.12252	0	1.05773	9.58038	0	1.63765	0	1.08129	0
ENSACAT00000009830.3	1387	740	214	1131	959	855	1247	1060	297
ENSACAT00000006414.3	88.1352	32.9951	18.4684	83.8249	68.8171	51.7737	48.877	41.0683	64.1936
ENSACAT00000006815.2	33088.6	15382.5	4684.77	23815.3	18421	17592.5	28477	20102.1	6005.14
ENSACAT00000017316.3	1679	571	233	1082	976	889	1360	1223	307
ENSACAT00000013795.2	267	72	39	161	127	125	223	204	50
ENSACAT00000012055.2	144	38	22	41	78	54	73	106	17
ENSACAT00000011233.3	104	23	20	84	70	66	80	96	23
ENSACAT00000003970.2	1	0	0	0	0	0	0	14	0
ENSACAT00000016284.3	1811.04	804.805	281.042	1518.03	1027.65	1152.58	1540.01	1626.18	452.372
ENSACAT00000010583.2	3	0	1	11	7	2	3	3	2
ENSACAT00000001587.2	114	41	13	58	72	104	103	138	66
ENSACAT00000028692.2	287	111	47	245	250	226	225	224	113
ENSACAT00000017740.2	5	0	0	0	1	3	3	0	0
ENSACAT00000006636.2	102	37	18	84	55	49	78	84	6
ENSACAT00000002064.3	0	0	4.52e-05	0	0	7.96e-05	0.00407529	0	1.83814
ENSACAT00000008345.3	77.2767	31.0327	5.03382	51.2746	41.2602	36.0556	53.0688	58.9044	7
ENSACAT00000008330.2	388.218	68.3711	86.6438	221.759	211.947	277.831	272.169	273.507	88.8992
ENSACAT00000000554.3	9697	2935	1038	4771	4646	4010	6591	6097	1023
ENSACAT00000006561.3	512.868	344.897	80.7465	368.903	313.324	350.377	454.015	589.107	369.994
ENSACAT00000015210.1	5	1	1	7	9	2	10	7	1
ENSACAT00000010736.2	0	0	0	0	0	0	0	0	0
ENSACAT00000011509.3	1990	503	332	1504	1138	1311	1585	1588	365
ENSACAT00000006565.3	125.878	76.2071	22.6643	46.034	45.7456	57.1058	73.538	73.3797	32.8941
ENSACAT00000016730.1	2343	644	337	1260	1405	1130	1827	1782	222
ENSACAT00000002126.3	796.388	634.233	121.326	391.853	481.28	452.87	544.725	663.999	445.449
ENSACAT00000016077.3	71	31	5	24	29	26	27	36	11.0209
ENSACAT00000025355.1	3.01542	12.1012	1	0	1	10.5362	3	17	18.8763
ENSACAT00000015372.3	7	6	0	2	1	0	0	1	0
ENSACAT00000030815.1	0	1	0	0	0	1	0	0	0
ENSACAT00000007561.3	55	20	9	39	30	25	17	18	2
ENSACAT00000013754.3	5830.4	1603.64	762.556	4358.3	3693.53	2916.58	4676.27	3969.25	593.111
ENSACAT00000005210.3	1129	411	151	890	645	544	961	885	152
ENSACAT00000001989.3	6430.16	3130.57	940.363	5233.18	3935.94	3568.83	5576.92	4989.24	1267.98
ENSACAT00000006011.3	633	113	95	411	319	452	473	434	182
ENSACAT00000014804.3	51301	17374	5503	32637	27952	22260	40240	33942	6103
ENSACAT00000002932.3	749.316	219.461	62.3865	227.561	408.931	192.363	341.879	443.681	93.9827
ENSACAT00000027098.1	0	0	0	0	0	0	0	0	0
ENSACAT00000014024.3	1533	957	305	1490	916	1289	1809	799	545
ENSACAT00000008622.3	5233.8	2023.11	509.482	2669.61	2715.83	1591	3313.05	2829.9	402
ENSACAT00000007176.3	1183.7	551.79	142.956	838.635	821.154	636.878	1027.74	992.874	265.143
ENSACAT00000030004.1	595.322	280.598	109.557	465.241	404.553	393.049	562.243	569.326	185.461
ENSACAT00000004205.3	66	20	33	43	97	38	59	41	4
ENSACAT00000024910.1	93	24	14	43	79	24	12	50	11
ENSACAT00000004809.3	519.367	288.202	107.989	544.331	410.096	335.24	511.589	402.033	92.7973
ENSACAT00000028841.1	27	25	3	7	11	23	15	24	8
ENSACAT00000029460.1	1125.85	525.317	137.657	776.205	426.244	554.951	846.615	856.027	200.261
ENSACAT00000016708.2	4	4	1	3	2	3	12	7	1
ENSACAT00000011372.3	5	1	5	2	1	4	2	8	0
ENSACAT00000006789.2	0	0	0	0	0	0	0	0	0
ENSACAT00000010646.3	839	307	142.939	557	444	506.845	650	574	152.955
ENSACAT00000013608.3	420	180	52	352	250	189	347	280	58
ENSACAT00000009985.3	994.583	615.146	156.26	937.503	697.741	583.623	1018.88	871.694	201
ENSACAT00000011713.3	60	6	13	35	61	35	42	35	3
ENSACAT00000012485.2	1839	1732	293	1043	1310	936	1852	1225	588
ENSACAT00000000378.3	92.6684	58	20	89	58	98.2994	130.317	97.3867	65
ENSACAT00000014294.3	289.975	90.1113	43.5	199.069	186.997	198.086	287.785	297.866	81.3189
ENSACAT00000012660.2	119	7	20	62	84	51	75	96	12
ENSACAT00000025576.2	185	153	47	135	126	187	130	160	77
ENSACAT00000029431.1	65.3441	121.399	12.4454	65.7786	46.7998	143.363	74.8748	144.176	145.515
ENSACAT00000004566.2	63	56	8	29	33	24	35	26	36
ENSACAT00000002884.2	1.33101	5.82134	0	17.677	8.57597	9.08418	0	6.30981	12.242
ENSACAT00000010760.2	0	0	0	1	0	0	0	1	0
ENSACAT00000010434.3	460	119	51	261	218	215	243	322	38
ENSACAT00000029715.1	400	123	44	293	154	176	300	310	59
ENSACAT00000016437.2	0	0	0	0	0	0	0	1	0
ENSACAT00000011537.2	40	17	7	12	41	25	43	45	17
ENSACAT00000016768.3	0	0	0	0	0	0	0	0	0
ENSACAT00000000041.3	7	4	3	3	2	4	13	2	2
ENSACAT00000030849.1	206.27	258.732	53.7805	154.468	146.238	265.404	206.586	327.589	241.406
ENSACAT00000012563.3	1193	272	163	929	664	672	936	830	145
ENSACAT00000016936.3	781	256	92	528	440	324	604	569	95
ENSACAT00000011937.2	1708	1159	231	1033	771	769	1492	1256	336
ENSACAT00000024146.1	26	11	7	18	9	15	30	11	10
ENSACAT00000016663.3	363	189	54	203	197	169	205	178	73
ENSACAT00000017818.2	4	2	2	4	3	9	0	1	3
ENSACAT00000029673.1	115.783	77.7394	8.08643	119.769	90.0671	111.52	130.968	69.3761	39.502
ENSACAT00000017417.3	1233	239	147	887	977	851	910	985	226
ENSACAT00000007275.3	265	271	50	275	135	241	722	222	41
ENSACAT00000010229.3	1937	523	219	1376	1107	974	1577	1382	240
ENSACAT00000000191.3	72	61	28	79	75	108	51	154	62
ENSACAT00000004153.2	9	0	0	0	0	1	0	0	0
ENSACAT00000008200.3	978.395	587.642	167.841	698.101	620.791	557.62	707.956	847.695	347.927
ENSACAT00000008984.3	2958.96	1896.02	579.427	3257.7	1695.97	2267.36	3273.24	2062.01	1042.71
ENSACAT00000027536.2	14.3451	2.33274	1.04583	17.2376	0	7.4454	2.08457	10.9599	19.6466
ENSACAT00000006567.3	57.4196	12.0618	18.0359	77.1583	45.6873	61.1449	48.5359	44.1742	17.1193
ENSACAT00000007789.3	382.652	253.419	65.4195	339.118	282	198	481	321.368	107
ENSACAT00000014881.3	243	111	49	237	165	153	199	332	50
ENSACAT00000009021.3	35	8	2	13	26	15	33	20	2
ENSACAT00000004987.3	134	67	27	99	109	151	103	187	70
ENSACAT00000006577.3	462	184	51	224	252	190	327	281	46
ENSACAT00000017869.3	6	1	0	7	3	3	4	6	0
ENSACAT00000001139.3	3554	1680	654	2980	2245	2273	2996	3461	943
ENSACAT00000010369.3	155	50	28	160	125	98	181	111	16
ENSACAT00000017551.3	665	220	113	715	515	425	375	798	95
ENSACAT00000015564.3	116.711	41.8643	17.0807	60.0306	58.3498	57.5028	63.4454	89.3521	28.361
ENSACAT00000006528.3	2438	1675	413	1939	1583	1364	2469	1818	463
ENSACAT00000006769.3	4093.76	2378.45	718	5048.85	2733.76	3722	4774	3433.56	1045.12
ENSACAT00000010902.3	4562.98	1785.57	541.922	3066.91	2425.92	1945.36	3414.09	3146.59	535.052
ENSACAT00000006856.2	55	29	6	32	15	14	46	61	18
ENSACAT00000006181.3	138.954	143.543	28.8392	139.261	79.5448	85.8139	108.882	212.35	32.0193
ENSACAT00000025224.1	17.2266	2	0	23	0	9	0	25.5997	1
ENSACAT00000011273.3	1675.25	459.394	246.093	832.163	1198.46	651.865	1217.62	1306.35	198.813
ENSACAT00000008232.3	13555	6603	2027	8639	7170	7806	11313	10119	2483
ENSACAT00000004225.2	0	0	0	0	0	0	0	0	0
ENSACAT00000003187.3	2615.74	835.692	336.484	1787.9	1505.17	1444.67	1706.53	1937.91	461.912
ENSACAT00000000567.3	1266.68	820.556	174.764	993.329	1096.4	814.334	1302.02	1078.61	329.344
ENSACAT00000016452.3	73	18	12	52	38	42	62	91	23
ENSACAT00000030466.1	336.039	26.0765	51.4153	239.464	194.848	126.853	208.077	210.61	186.166
ENSACAT00000029862.1	212	87	44	198	142	140	169	194	72
ENSACAT00000006861.2	538.24	199.236	101.573	278.186	520.139	246.659	390.837	551.083	94.4494
ENSACAT00000002971.2	405	137	63	351	147	258	396	213	91
ENSACAT00000016954.3	6	8	0	3	8.0268	12	3	6	2
ENSACAT00000003010.2	0	0	0	0	0	0	0	0	0
ENSACAT00000027134.1	3	6	0	0	0	1	2	6	1
ENSACAT00000000468.2	3	0	2	2	0	0	1	2	0
ENSACAT00000001536.3	193.1	114.816	39	227.173	119.051	115.382	192.055	214.076	65.9779
ENSACAT00000017036.3	130	41	26	86	44	47	97	97	18
ENSACAT00000027428.2	155.28	76.0471	21	131.05	143.066	56.2926	204.228	111.242	32
ENSACAT00000028275.1	158	76	21	73	62.8859	69.6768	72.0933	109.653	97
ENSACAT00000029227.1	59.0126	8.76721	17.6013	80.2652	56.0105	46.5778	79.9145	65.6864	25.5836
ENSACAT00000003361.3	233	96	59	215	204	194	257	209	81
ENSACAT00000017502.3	354.104	398.895	56.2979	583.833	161.357	280.753	306.466	284.056	295.27
ENSACAT00000014636.3	4348.74	1614.54	535.776	2807.12	2877.02	1988.67	3199.81	3079.11	493.403
ENSACAT00000025535.2	67.8465	26.6695	12.7098	45.3542	48.4277	76.6053	47.9468	75.6755	40.7185
ENSACAT00000013486.2	167	82	21	88	109	98	106	148	38
ENSACAT00000017053.2	77	16	26	48	30	60	72	78	48
ENSACAT00000030463.1	703	637	91	525	451	439	743	540	203
ENSACAT00000010163.3	135	83	17	53	36	63	64	136	65
ENSACAT00000007311.3	6653.27	2025.7	895.987	3384.67	4189.25	2320.47	4472.07	6998.01	655.376
ENSACAT00000025157.1	0	0	0	0	1	0	0	1	0
ENSACAT00000030681.1	39.0725	31.0519	0	25.4284	60.9998	57.6691	53.3966	70.9151	51.9966
ENSACAT00000011418.3	12459.1	2879.23	1170.51	8484.73	6431.73	6211.25	8634.42	7741.52	1376.76
ENSACAT00000002245.3	201.435	117.381	43.9977	150.367	115.872	98.8321	177.119	183.898	169.393
ENSACAT00000013533.2	262	172.987	37.0186	163.088	201.534	130.581	149.225	295.889	197.395
ENSACAT00000007710.3	683	206	84	576	400	354	625	522	65
ENSACAT00000002887.3	29	18	2	10	14	18	29	29	7
ENSACAT00000008765.3	13585.9	5927.87	1841.94	8221.52	7585.62	6671.81	10609.7	10641.6	1395.52
ENSACAT00000025163.2	23	55.5387	8	27.3672	4	34.1638	20	53	61.2046
ENSACAT00000010857.2	0	0	3	5	1	0	1	1	0
ENSACAT00000030189.1	19.1874	24.9504	4.02366	19.1831	18.3058	28.3644	19.193	41.1169	21.5554
ENSACAT00000009959.3	225	39	68	244	208	203	247	252	58
ENSACAT00000014692.3	1321.73	726.924	211	1018.68	771.302	816.408	1198.62	1075.53	401.789
ENSACAT00000005622.2	15	7	3	10	10	1	11.4762	8.90187	0
ENSACAT00000000379.3	716	206	48	287	177.703	400	594	590	55
ENSACAT00000003640.2	2	0	0	1	0	0	0	3	0
ENSACAT00000014240.3	1629	246	147	685	615	320	581	630	64
ENSACAT00000001718.3	3793	1261	518	2086	2350	1650	2407	3027	520
ENSACAT00000005202.3	1049	187	143	693	596	612	682	788	186
ENSACAT00000015250.2	212	118	14	67	133	31	99	127	3
ENSACAT00000006634.3	5992	2406.72	773	3993	3573	2882	2356	4758.85	909.576
ENSACAT00000005853.2	64.4112	25	13	60	28	40.0599	39	57.0213	16
ENSACAT00000013193.2	426	89	65	254	193	211	257	247	69
ENSACAT00000022327.2	1424	805	155.936	962	766	611.927	1075	967.697	246.912
ENSACAT00000015990.3	5	2	2	1	5	4	2	6	0
ENSACAT00000013823.2	35.9557	4	0	1	4	4	13	5	0
ENSACAT00000009128.2	1302	409	120	607	709	537	874	812	237
ENSACAT00000009693.3	345	254	102	437	294	447	373	487	281
ENSACAT00000013997.2	3036	1133	422	1754	2046	1631	2501	1800	426
ENSACAT00000013914.3	3586.64	1145.28	565.438	3084.51	1788.44	3315.48	2175.91	3992.94	1361.79
ENSACAT00000012619.3	1030	371	114	736	657	580	834	705	208
ENSACAT00000013965.2	3	6	3	0	16	1	3	10	0
ENSACAT00000009660.3	409	88	70	340	260	294	362	365	96
ENSACAT00000017766.3	19	4	0	5	10	1	3	8	3
ENSACAT00000028891.1	54.9897	33.2515	11.3725	48.318	22.4145	29.621	31.0847	67.2217	34.5233
ENSACAT00000012384.3	3	1	2	12	5	0	4	1	0
ENSACAT00000001603.3	1032	615	109	812	657	440	1102	704	141
ENSACAT00000013243.3	1602.95	783.23	197.476	1056.47	1036.93	1008.23	1408.02	1192.91	406.25
ENSACAT00000012711.3	153	51	14	90	104	46	119	111	21
ENSACAT00000023902.1	183.531	58.0886	23.5655	123.865	111.334	60.7114	155.162	75.5182	27.0358
ENSACAT00000012149.3	89	9	8	49	39	40	58	45	11
ENSACAT00000030438.1	1758.88	552.006	287.266	1141.7	1169.45	1312.2	1395.57	1301	627.955
ENSACAT00000016218.2	143	61	30	110	104	90	175	126	23
ENSACAT00000010037.3	0	0	0	0	0	0	0	0	0
ENSACAT00000008329.2	6340	1666	1077	4393	4055	4641	5143	6378	1715
ENSACAT00000015652.3	13	3	2	9	8	14	26	10	1
ENSACAT00000012583.3	529.997	262.096	81.9257	440.989	379.426	395.782	514.544	487.147	138.718
ENSACAT00000027487.1	1	0	0	3	2	0	0	13	5
ENSACAT00000015972.3	105	30	10	77	86	34	60	76	14
ENSACAT00000012135.3	486.499	272.134	30.06	241.142	284.29	243.242	389.167	350.289	64
ENSACAT00000015838.3	318	98	73	146	271	100	183	88	15
ENSACAT00000003965.3	110.015	29.64	13	46.321	45.695	43.1455	76.7483	81.6225	10.9888
ENSACAT00000014315.3	24	7	2	23	5	16	11	20	15
ENSACAT00000024850.1	0	0	0	0	0	0	0	0	0
ENSACAT00000015771.3	629	323	129	747	434	433	628	621	121
ENSACAT00000015993.2	72	4	3	6	26	9	12	91	5
ENSACAT00000006935.2	1306	665	174	950	769	687	1173	893	196
ENSACAT00000023305.2	68	129	20	46	37	64	51	179	152
ENSACAT00000008079.3	635	142	80	465.717	418	339	533	469	101
ENSACAT00000009419.2	0	0	0	0	0	0	0	0	0
ENSACAT00000000184.2	291	112	41	273	163	186	254	213	36
ENSACAT00000025593.2	2.67766	0	0	0	4	0	0	0	0
ENSACAT00000003495.3	245	131	31	197	131	132	229	181.013	60
ENSACAT00000003397.2	306	65	51	290	180	174	260	177	65
ENSACAT00000016188.3	983.101	453.276	118.727	759.768	572.625	605.441	737.751	820.672	200.929
ENSACAT00000017298.3	1507.07	390.957	250.366	1094.48	899.295	771.906	1395.92	736.762	252.374
ENSACAT00000007246.3	206	58	35	183	123	117	210	162	43
ENSACAT00000014875.3	54.0016	18.0006	13	28.0009	32	24.001	33.0033	48.0036	14.0036
ENSACAT00000004753.3	602	362	85	366	317	302	432	389	98
ENSACAT00000022015.1	2.70638	2.76182	0	3.27964	1.06844	10.3915	0	6.20964	4.28871
ENSACAT00000000805.3	1006.01	490.878	141.158	816.434	556.778	568.927	691.799	669.744	346.288
ENSACAT00000013863.3	24	30	5	25	10	23	29	21	24
ENSACAT00000003862.2	4	1	2	8	6	2	12	11	0
ENSACAT00000006440.2	1728	323	223	977	844	779	964	1093	299
ENSACAT00000006583.2	0	0	0	0	0	0	0	0	0
ENSACAT00000027989.1	0	0	0	0	0	0	0	0	0
ENSACAT00000015891.2	8423	3291	854	5085	4703	3985	5823	5789	1038
ENSACAT00000015534.2	350	221	43	263	253	176	289	254	66
ENSACAT00000008423.3	1317	586	169	1178	974	704	1301	1070	140
ENSACAT00000004992.3	336	149	35	183	171	147	261	191	61
ENSACAT00000013541.3	41.8365	37.9644	7.97003	47.4037	62.6025	57.3824	33.5725	55.6909	27.9655
ENSACAT00000017217.2	7825	2831	1412	7734	5218	5116	7451	7397	1403
ENSACAT00000029429.1	3	1	0	2	2	2	3	6	0
ENSACAT00000011359.3	314	101	46	139	111	73	198	180	57
ENSACAT00000017388.2	4	9	1	19	3	10	17	2	0
ENSACAT00000015410.2	597	200	126	476	362	436	699	517	80
ENSACAT00000026628.1	788.52	542.275	119.297	460.847	365.954	620.868	609.926	702.315	540.325
ENSACAT00000008643.3	137.038	134.991	16.6265	84.1989	65.6014	82.4491	239.273	105.141	77.7348
ENSACAT00000025747.2	1030	337	252	817	783	865	1085	1096	345
ENSACAT00000015460.3	240.967	88	53	231	187	125.945	101.01	191.927	49
ENSACAT00000003474.3	207	63	22	159	145	121	135	132	53
ENSACAT00000016151.2	1053	233	128	636	528	431	727	828	115
ENSACAT00000014125.2	440.21	218.183	21.7515	144.099	139.521	112.69	151.961	338.043	56.3713
ENSACAT00000001266.3	765	393	121	668	605	416	746	683	127
ENSACAT00000010447.3	82.7876	67.1861	22.766	128.677	100.915	89.1647	190.832	162.137	41.0604
ENSACAT00000030423.1	185.638	185.866	54.845	148.325	110.111	193.975	187.453	308.901	360.497
ENSACAT00000030013.1	15.9263	44.2785	14.0014	16.208	13.1661	53.3303	27.6596	71.4021	73.5896
ENSACAT00000012717.3	26.2877	30.4102	12.3399	22.2297	15.1466	19.4488	17.0817	47.6206	47.0645
ENSACAT00000011328.3	159.074	103.434	28.2704	78.6048	94.8923	76.7344	127.256	159.863	102.211
ENSACAT00000016430.3	4695.4	1621.87	599.721	3136.29	2863.95	2454.18	3449.15	3594.34	723.517
ENSACAT00000013450.3	3747.83	1460.86	452.303	1877.66	1885.61	1662.18	2812.48	2971.95	594.564
ENSACAT00000009594.3	161	38	11	79	86	46	88	86	9
ENSACAT00000024529.1	522	125	93	408	358	386	426	501	168
ENSACAT00000030382.1	141	205	33.1719	167.473	166.215	100.137	166.336	135	65.5162
ENSACAT00000000956.3	83.1846	108.297	26.4286	89.0872	105	59.2477	90.0715	126.707	77.8043
ENSACAT00000025417.2	42.7257	0	0	15.4901	36.1401	13.5225	10.4401	17.2403	1.95373
ENSACAT00000000458.3	235	128	52	227	123	122	258	138	54
ENSACAT00000030503.1	57	40	5	69	60	35	86	57	0
ENSACAT00000026179.1	0	0	0	0	0	0	0	0	0
ENSACAT00000007619.3	413	299	48	326	226	185	416	313	55
ENSACAT00000012339.3	9.14633	11.0952	0	3.0317	0	3.00895	13	5.08838	0
ENSACAT00000008290.3	1432	488	211	821	973	472	861	1215	140
ENSACAT00000008389.3	1713	747	228	1187	969	818	1246	1271	168
ENSACAT00000001061.3	399.316	151.115	73.0348	317.814	274.965	291.017	301.044	353.506	143.041
ENSACAT00000008319.3	16902	7380	2336	11098	11715	8056	14117	12494	1646
ENSACAT00000001810.3	327	220	66	311	172	164	291	291	72
ENSACAT00000023663.1	6414.17	3147.01	705.445	3979.89	3830.57	3429.57	5791.15	3761.27	1983.03
ENSACAT00000006065.2	1070	393	165	799	687	637	907	825	210
ENSACAT00000001475.2	83	30	12	82	46	34	85	113	17
ENSACAT00000015399.2	9	0	0	0	2	0	1	0	0
ENSACAT00000005491.2	0	1.53731	0	0	7.38532	1.58045	0	12.1232	0
ENSACAT00000022356.2	0	1	0	1	0	0	0	0	0
ENSACAT00000006305.3	86.522	102.187	40.998	91.5952	78.3067	111.798	103.58	142.645	168.251
ENSACAT00000005167.3	83.6595	83.2824	0.00080579	0.00519033	0.00051472	0.00019841	0.00980031	38.8846	0.0097735
ENSACAT00000009578.3	146	98	34	219	121	108	206	157	36
ENSACAT00000007427.3	69	17	13	25	41	69	54	81	29
ENSACAT00000013953.3	1204	942	177	1281	868	920	1336	1117	424
ENSACAT00000015767.3	112	56	24	78	71	68	92	103	44
ENSACAT00000003475.3	0	0	0	0	0	0	0	0	0
ENSACAT00000001439.3	1415.65	522.287	199.711	775.184	663.337	736.05	944.004	1118.22	259.634
ENSACAT00000004920.3	74	52	16	41	52	81	75	88	29
ENSACAT00000017970.3	0.00406862	78.7077	13	0	40	37	0	3.15e-05	11
ENSACAT00000006235.2	302	62	36	190	226	222	239	241	74
ENSACAT00000024877.1	0	0	0	0	0	0	0	0	0
ENSACAT00000030701.1	449.789	187.354	54	351	330.44	256.825	383.49	363.685	109.369
ENSACAT00000015391.3	809	181	101	529	423	474	629	525	204
ENSACAT00000021047.3	983	607	110	847	912	591	835	974	198
ENSACAT00000000994.2	137	124	41	163	81	195	140	210	244
ENSACAT00000015027.3	396	157	48	253	191	130	264	252	57
ENSACAT00000012385.3	393.648	199.23	65.5152	288.048	287.554	235.17	252.267	310.384	116.492
ENSACAT00000004930.3	156.163	101.866	18.197	173.38	95.1471	153.507	182.408	136.756	85.7654
ENSACAT00000015547.3	15	0	0	6	7	3	7	7	6
ENSACAT00000030001.1	4	24.9033	3	0	3	1	0	1	0
ENSACAT00000003318.2	1.73936	0	0	0	0	0	3	0	1
ENSACAT00000012438.3	760	384	116	546	610	331	522	530	132
ENSACAT00000027034.1	0	0	0	0	0	0	0	0	0
ENSACAT00000009703.2	48	15	12	49	55.9818	32	57.5836	36	13
ENSACAT00000007797.3	155.493	120.57	35.2895	169.219	116.045	143.573	286.002	208.165	124.191
ENSACAT00000002246.2	45.174	7.89443	3.18799	31.3889	22.0558	19.2878	33.5194	26.8767	12.3715
ENSACAT00000001763.2	3.02725	8.0176	1.04092	9.01257	1.0002	5.06472	2.03811	3.04653	0
ENSACAT00000006127.3	1298.08	513.309	170.117	890.459	813.093	801.995	971.654	1113.53	325.953
ENSACAT00000024556.2	2507.2	940.375	360.327	1849.78	1512.91	1394.74	2414.07	1810.95	555.16
ENSACAT00000004405.3	407	248	95	365	293	212	354	461	93
ENSACAT00000000111.2	1.03495	3.20178	1.05803	3.12137	1.02591	7.26513	1.03295	2.11519	10.2603
ENSACAT00000011311.3	29	8	4	19	18	16	19	10	6
ENSACAT00000012175.2	78	32	12	32	62	60	39	105	32
ENSACAT00000007045.2	5105	1499	882	4667	3290	3793	4563	4569	881
ENSACAT00000010683.3	1382	494	156	803	853	518	855	1004	196
ENSACAT00000026866.1	25	7	5	41	1	7	19	9	1
ENSACAT00000007102.3	822.65	423.295	137.017	674.481	615.049	485.02	865.465	685.181	135.504
ENSACAT00000024574.1	0	0	0	0	0	0	0	0	0
ENSACAT00000025684.1	0	0	3.38e-05	0	0	0	0	0	0
ENSACAT00000004814.3	80	33	10	44	89	28	33	92	8
ENSACAT00000023499.1	74.6544	66.5018	14.1554	103.125	65.3186	48.5174	64.7529	109.762	96.1652
ENSACAT00000027695.2	14	4	0	13	12	15	14	7	3
ENSACAT00000003260.3	211.992	106.568	19.0006	153.989	111.328	126.234	189.152	135.605	27.7315
ENSACAT00000006327.3	5188	1873	562	3357	3356	2442	4123	3570	738
ENSACAT00000011700.3	83	74	19	20	58	18	75	30	0
ENSACAT00000025918.1	22	9	1	21	28	30	15	3	5
ENSACAT00000012282.3	525	252	24	338	223	111	359	332	72
ENSACAT00000028266.1	7.32086	29.759	0	2.12871	4.13538	19.7808	11.8123	27.0874	38.7686
ENSACAT00000009373.3	126.755	32.6849	12.4476	50	69	27.3176	107.89	93.3623	20.583
ENSACAT00000011109.3	368.313	94.8717	28.2459	235.901	228.555	192.236	242.892	240.457	26.8555
ENSACAT00000017293.3	399	116	40	206	271	148	213	276	32
ENSACAT00000016459.3	3025	776	420	1998	1725	1443	2234	1843	344
ENSACAT00000013071.3	979.584	211.915	150.588	592.252	608.732	440.66	658.717	612.451	105.543
ENSACAT00000030904.1	522	258	81.8401	410	355.627	274	401.341	207.387	50
ENSACAT00000006603.3	392	114	30	223	207	181	219	290	41
ENSACAT00000009396.2	890	219	155	635	517	549	794	560	167
ENSACAT00000007056.2	15977	6785	2002	9215	9502	7339	11694	11609	2046
ENSACAT00000024084.1	0	7.0391	0	2.5771	0	6.02897	0	2.67551	5.86812
ENSACAT00000029777.1	45	9.86877	6	31.7401	21.8769	15	24	3.96053	8.11656
ENSACAT00000017654.3	623.096	127.962	33.7173	231.844	224.259	139.638	222.716	264.02	13.3317
ENSACAT00000007027.3	247	85	39	690	141	128	156	184	43
ENSACAT00000011241.1	336	75	60	251	197	173	151	319	53
ENSACAT00000015241.3	11	1	3	5	3	2	7	7	4
ENSACAT00000013479.3	28	19	11	28	21	35	52	30	7
ENSACAT00000015221.3	317.813	453.193	226.712	320.433	225.044	365.776	431.841	375.416	274.853
ENSACAT00000006501.2	166	45	50	221	131	134	168	154	55
ENSACAT00000011152.2	4	2	1	66	2	1	2	2	6
ENSACAT00000006581.3	1012	551	123	749	581	520	923	651	122
ENSACAT00000029864.1	1120.02	358.43	168.969	746.714	526.099	480.641	662.023	550.517	163.557
ENSACAT00000006790.2	8	4	4	12	3	6	8	25	12
ENSACAT00000016095.3	4904	3143	677	3280	3372	2455	4827	3615	1071
ENSACAT00000017549.3	1161	484	163	825	567	684	920	800	220
ENSACAT00000017830.3	0	59.3647	0	1.13e-08	0	0	51.6699	0	24.3101
ENSACAT00000009005.3	3825	1356	548	2453	2645	2149	3395	2922	562
ENSACAT00000010834.3	422	93	39	190	342	187	238	484	42
ENSACAT00000001747.3	1056	449	146	643	557	499	846	463	158
ENSACAT00000026362.2	1665.31	739.742	220	1261.82	1016	867.468	1365.96	1128.19	243.387
ENSACAT00000002778.2	0	0	0	0	0	0	0	8	0
ENSACAT00000007266.3	0	0	0	3	0	0	0	0	0
ENSACAT00000028958.2	125.855	71.6098	27.379	148.609	93.5512	131.526	125.266	100.311	45.796
ENSACAT00000029277.1	594.297	119.666	74.998	421.149	146.279	200.464	1508.94	564.075	18.6869
ENSACAT00000012167.3	99.5909	84.4799	32.1894	128.636	84.6668	101.549	150.244	100.176	63.5758
ENSACAT00000010345.3	64	63	10	80	47	61	67	70	45
ENSACAT00000013579.3	1146	509	139	920	800	652	1009	857	196
ENSACAT00000028231.1	1.05763	2.07877	2.32926	8.1447	2.35002	1.04393	1.13057	3.86725	1.43791
ENSACAT00000007449.3	281	199	40	246	158	146	301	215	48
ENSACAT00000001224.3	12206.1	4762.8	1971.54	11320.6	7732.74	8763.73	14729.2	15059.6	2718.63
ENSACAT00000012363.3	1559	398	269	1042	1004	1005	909	1486	442
ENSACAT00000016287.3	35413	11690	4205	26638	22308	18660	29490	27935	5069
ENSACAT00000023959.1	374	70	40	274	254	181	261	274	60
ENSACAT00000000788.3	123.948	9.28363	4.70604	40.2996	58.3223	32.7816	58.467	28.6762	0
ENSACAT00000005942.3	31	31	4	32	24	34	25	47	15
ENSACAT00000003337.3	66	28	12	46	56	48.1928	61.1964	97	51
ENSACAT00000006345.3	96	8	11	39.5	32	31	31.5	36	16
ENSACAT00000000039.3	125	62	19	107	90	81	84	112	15
ENSACAT00000000306.2	1388.3	716.031	180.234	1292.43	872.069	802.081	1310.31	1184.89	353.667
ENSACAT00000007887.2	408	127	60	257	208	185	339	278	38
ENSACAT00000028538.1	0	0	0	0	0	0	0	0	0
ENSACAT00000008150.2	2.66e-05	7	0	3	8	2.98617	4	8	0
ENSACAT00000004996.3	653.546	239.235	66.0713	313.498	250.755	157.272	808.014	323.677	53.5565
ENSACAT00000025148.1	0	0	0	0	0	0	0	0	0
ENSACAT00000014510.3	1165.15	934.862	221.362	785.084	677.949	943.928	1254.39	1462.12	363.866
ENSACAT00000026558.1	27.6106	4	1	14	5	8	7.79658	6	0
ENSACAT00000009529.3	4444.97	3043.37	752.546	3731.36	3036.65	2609.52	4613.08	3669.35	863.731
ENSACAT00000017806.3	62	25	19	44	34	45	71	43	39
ENSACAT00000012435.3	356.214	145.358	31.8614	196.141	201.59	157.645	230.342	287.28	83.6801
ENSACAT00000016759.2	4	5	0	2	25	1	2	19	4
ENSACAT00000013415.3	2284.08	1000.93	376.916	2179.36	1426.9	1567.87	1930.13	1812.15	718.002
ENSACAT00000002032.3	11	2	4	12	1	6	0	4	0
ENSACAT00000010977.2	0	0	0	0	0	0	0	0	0
ENSACAT00000027015.1	0	0	0	0	0	0	0	0	0
ENSACAT00000015494.3	94	20	19	47	32	29	80	44	20
ENSACAT00000007556.3	6500	2981	985	4839	3690	3307	5643	4956	875
ENSACAT00000022570.1	0	3	0	0	0	0	0	0	0
ENSACAT00000000973.3	1222.37	184.007	192.105	741.362	712.383	729.481	834.243	879.864	255.515
ENSACAT00000005136.3	11	1	0	8	4	7	41	6	4
ENSACAT00000026743.1	6	2	1	10	9	5	4	3	8
ENSACAT00000003363.3	769.579	261.35	132.513	428.722	489.942	400.493	481.612	479.947	142.673
ENSACAT00000005919.3	2293	826	304	1675	1324	1287	1675	1593	410
ENSACAT00000026005.1	150.044	53.4545	16.4719	121.861	82.1	120.12	137.083	141.554	64.6151
ENSACAT00000014264.3	707	226	101	457	448	434	536	558	74
ENSACAT00000014332.3	506	327	92	364	313	339	543	497	205
ENSACAT00000003809.2	1314	903	221	1073	860	727	843	995	325
ENSACAT00000005930.1	484	180	60	203	200	132	285	195	56
ENSACAT00000026519.1	0	15	5	2	6	10	7	14	14
ENSACAT00000012295.3	911	283	162	633	565	379	773	594	97
ENSACAT00000007842.2	34.3721	3.30894	9.29201	43.1306	57.1425	20.3316	37.4496	67.4269	9.49011
ENSACAT00000007511.3	1394	491	192	1055	870	743	1040	838	184
ENSACAT00000013358.3	0	0	0	4	0	1	1	0	3
ENSACAT00000009457.2	1448	444	209	1023	1035	764	1063	1217	157
ENSACAT00000007161.3	1811.66	842.551	202.892	1023.34	962.322	814.399	1443.38	937.741	280.079
ENSACAT00000027118.2	628	431	97	483	414	379	523	461	79
ENSACAT00000000380.2	0	0	0	0	0	0	0	0	0
ENSACAT00000017242.2	341	183	64	282	254	299	299	386	173
ENSACAT00000022560.2	13.2743	11.7233	23.9142	149.575	4.99053	8.4223	0.180232	325.049	249.728
ENSACAT00000000223.3	631	247	84	462	449	399	452	470	85
ENSACAT00000000756.3	621	148	92	444	434	338	479	427	119
ENSACAT00000010109.2	55	33	10	48	30	24	33	39	5
ENSACAT00000009263.3	885.635	359.876	143.631	736.398	514.532	600.588	735.302	689.775	288.188
ENSACAT00000011023.2	4	2	1	1	3	1	1	5	0
ENSACAT00000007228.3	1165	638	220	682	569	809	708	990	622
ENSACAT00000015061.3	1543.57	741.523	438	894	1032.86	836.478	1226.77	1072.22	220.047
ENSACAT00000029264.1	78	39	27	42	33	27	64	84	14
ENSACAT00000016992.3	321	47	34	151	295	225	184	247	26
ENSACAT00000006389.3	725.426	308.224	102.177	382.405	566.893	390.215	773.243	652.386	116.648
ENSACAT00000003252.3	1390.89	170.947	70.5566	401.176	314.983	502.78	445.102	312.058	97.74
ENSACAT00000005761.2	710	380	103	502	439	407	549	542	131
ENSACAT00000009329.3	632.111	293.53	70.6835	502.722	461.114	320.228	505.855	510.513	117.054
ENSACAT00000016224.2	378	282	37	234	164	70	164	304	21
ENSACAT00000012324.3	52	15	1	36	29	7	22	59	1
ENSACAT00000014491.3	250	141	52	236	180	224	333	276	54
ENSACAT00000017603.2	17.0012	1.41265	0	13.6307	21.6688	13.5405	11.233	10.2744	2.15854
ENSACAT00000023758.1	2	0	0	1	0	1	0	0	0
ENSACAT00000005965.3	954.425	507.911	111.779	549.84	539.678	475.781	640.327	698.485	167.919
ENSACAT00000016043.3	3113	1259	379	2197	1762	1412	2306	2343	631
ENSACAT00000008694.3	15.9532	7.8126	7.26424	10.3001	0	11.4828	12.0964	26.3361	3.14271
ENSACAT00000008640.3	5322	1960	594	3135	3605	2250	3998	3151	623
ENSACAT00000012010.3	10.5133	4.11794	2	10	24	9	7	10	2
ENSACAT00000005754.2	1505.41	514.488	285.296	1299.47	943.672	962.613	1351.1	1382.07	229.762
ENSACAT00000015833.3	810.92	177.22	119.958	371.482	815.64	420.393	607.056	692.312	151.596
ENSACAT00000017374.3	1044.9	419	221.978	1500.98	662.978	776.991	963.973	705.955	425.998
ENSACAT00000015512.3	10	4	0	2	0	3	3	6	0
ENSACAT00000015269.3	1180.16	476.977	180.934	708.757	681.492	446.799	871.731	909.418	212.058
ENSACAT00000001920.3	1454	524	246	1077	923	1032	1223	1372	347
ENSACAT00000009435.3	153	75	59	105	130	171	255	244	93
ENSACAT00000015775.2	97	24	25	173	56	123	124	39	46
ENSACAT00000012649.3	12175.1	4235.38	1476.93	7797.3	7036.71	5389.77	9051.74	8101.58	1809.7
ENSACAT00000024219.1	0	0	0	0	0	0	0	0	0
ENSACAT00000002800.2	329	158	73	263	250	204	197	293	58
ENSACAT00000004779.2	0	0	0	0	0	2	0	0	0
ENSACAT00000029771.1	57.102	52.0296	5.33266	35.4505	27.9846	37.2135	35.1419	60.8142	78.572
ENSACAT00000012821.3	5407.01	1971.72	696.817	3611.77	2983.73	2566.78	4531.23	3557.92	621.639
ENSACAT00000010377.3	240	100	67	203	181	193	304	259	135
ENSACAT00000030641.1	48.3691	64.2734	18.5959	9.79466	32.3826	93.4754	120.24	54.562	109.018
ENSACAT00000004418.1	193	36	20	43	75	33	83	57	4
ENSACAT00000009743.2	309	182	57	305	185	200	301	266	118
ENSACAT00000007397.3	477.999	168.86	40.5962	391.986	283.009	243.313	408.776	313.186	62.0121
ENSACAT00000024794.1	7	3	4	4	0	3	0	3	8
ENSACAT00000011193.3	49	42	20	85	48	32	85	49	27
ENSACAT00000029173.1	3.33266	1.44863	0	3.85508	9.46268	5.70062	5.0183	3.25267	0
ENSACAT00000030753.1	67.3426	45.4331	10.9011	51.1116	24.0027	46.7837	29.0428	52.9496	35.1102
ENSACAT00000002596.2	5890	1210	918	4582	3086	3183	4235	4596	1049
ENSACAT00000013529.3	1484	642	257	1157	1069	1015	1269	1184	409
ENSACAT00000009014.3	1068.77	598.049	150.177	712.125	617.18	742.065	820.758	997.419	457.903
ENSACAT00000004267.2	27	9	7	33	11	20	19	38	27
ENSACAT00000030759.1	0	0	0	0	0	0	0	0	0
ENSACAT00000005097.3	76	29	22	44	39	56	55	73	37
ENSACAT00000002325.3	488	175	45	275	275	239	240	235	74
ENSACAT00000003785.3	230	135	46	170	107	142	162	219	41
ENSACAT00000011617.3	103.983	48.5913	23.1533	102.692	55.5219	66.8899	73.5743	97.6477	11.1657
ENSACAT00000016943.3	2377	896	331	1814	1344	1262	1894	1696	464
ENSACAT00000013076.2	436	122	75	292	251	208	373	356	61
ENSACAT00000015850.3	0	191	2	7	0	1	0	0	0
ENSACAT00000015063.3	189	69	53	138	38	35	159	113	61
ENSACAT00000013633.2	4.80032	5	5.0045	11.2003	4.04657	6.4959	6.61039	8.94057	3.54397
ENSACAT00000014534.3	2104	562	296	1492	1405	1142	1430	1627	258
ENSACAT00000004117.3	189	40	5	97	74	102	115	115	31
ENSACAT00000003597.2	4044	1217	736	4171	2477	3265	4056	3736	1037
ENSACAT00000027929.2	1	0	0	0	0	0	0	0	0
ENSACAT00000013281.2	39	16	4	20	10	26	5	13	3
ENSACAT00000015163.3	159.235	139.157	16.2483	113.938	63.308	134.59	112.263	157.825	42.9199
ENSACAT00000024861.2	0	4	0	3	18.4241	3	10	22.2143	2
ENSACAT00000004607.3	1388.75	547.951	163.614	1010.32	802.804	861.108	1011.3	1167.6	343.559
ENSACAT00000011476.3	15	9	2	14	21	11	17	10	2
ENSACAT00000023600.1	33496	31351	7088	22054	14064	26933	36584	14552	30599
ENSACAT00000023898.2	241	125	67	290	189	213	264	248	130
ENSACAT00000030440.1	240.392	263.555	39.5807	227.736	205.764	195.517	196.222	303.062	253.011
ENSACAT00000017048.3	204.355	86.055	0.104519	319.446	154.96	197.639	98.9853	366.868	103.505
ENSACAT00000000313.3	421	109	60	280	263	261	384	400	108
ENSACAT00000007310.3	2221.77	1058.76	252.512	1336.03	1447.2	1103.6	1714.26	1578.06	404.661
ENSACAT00000021092.3	16	18	8	20	23	5	17	14	3
ENSACAT00000001514.1	36	52	14	24	17	32	17	41	65
ENSACAT00000013021.3	224.092	99.9211	54.838	185.678	269.407	168.371	239.901	140.508	46.9134
ENSACAT00000017906.2	2640.29	1430.85	391.597	1952.19	1575.05	1393.66	2326.35	1813.96	490.856
ENSACAT00000013010.3	390.534	293.336	66.4538	306.281	300.94	376.937	430.605	354.492	190.54
ENSACAT00000026387.1	0	0	0	0	0	0	0	0	0
ENSACAT00000016877.1	0	0	0	0	0	0	0	0	0
ENSACAT00000000850.2	792	628	114	589	421	375	704	508	192
ENSACAT00000002796.3	871	432	100	676	527	440.779	694	632	129
ENSACAT00000015194.3	676.49	425.378	129	566.543	434	365.917	626.529	589.857	209.019
ENSACAT00000010822.3	55.8155	30.602	8.54674	29.2694	25.3755	24.9553	46.658	43.9199	36.6026
ENSACAT00000015361.3	11143	3938	1689	10134	7087	8685	11065	7106	2197
ENSACAT00000015899.3	2008	852	217	1546	1288	992	1362	1220	270
ENSACAT00000017165.3	612	133	67	530	390	377	503	414	88
ENSACAT00000009591.3	199.496	110.193	36.9274	249.788	126.192	156.686	192.374	210.102	67.6775
ENSACAT00000011032.3	4457	1727	501	2773	2468	2055	3275	3394	619
ENSACAT00000024677.2	326.079	58.4971	80.8213	130.517	278.305	264.096	396.963	344.388	44.0292
ENSACAT00000017888.2	1	0	0	0	0	0	0	0	2
ENSACAT00000004829.2	326	158	63	291	246	260	290	301	91
ENSACAT00000030400.1	34	39	3	43	8	19	41	29	18
ENSACAT00000014638.3	1659	340	238	1123	1005	885	1166	1107	285
ENSACAT00000028684.1	88.3248	28.8175	17.0688	115.101	101.144	66.9699	93.0143	102.304	27.2199
ENSACAT00000002049.3	5398.3	2446.53	647.478	3438.64	3256.7	2539.15	4416.96	3738.36	637.142
ENSACAT00000016616.1	268	53	55	172	141	157	168	155	48
ENSACAT00000028469.1	0	6.86231	0	0	1	0	4.95103	1.56172	5.00577
ENSACAT00000012882.2	436	131	91	303	287	377	288	512	201
ENSACAT00000022190.2	61	9	13	69	36	34	70	31	9
ENSACAT00000010442.2	28	12	2	7	27	3	8	15	1
ENSACAT00000012153.3	5618	1196	897	3440	4483	2859	4176	4573	732
ENSACAT00000017211.2	15014.3	4716.99	1987.04	10296.3	9121.4	6937.35	11486	9997.24	1799.67
ENSACAT00000013706.2	5	26	1	4	7	11	25	23	34
ENSACAT00000027215.2	250.06	112.204	48.8109	327.02	225.713	169.747	163.696	229.104	57.8669
ENSACAT00000007662.3	768	258	122	584	536	600	790	672	171
ENSACAT00000010395.3	437	213	75	376	396	256	457	378	67
ENSACAT00000027253.1	151	23	13	103	47	85	119	53	55
ENSACAT00000014806.3	1414	832	139	1055	869	1519	1459	949	271
ENSACAT00000000681.3	133	65	20	70	56	78	114	82	26
ENSACAT00000002685.3	1794	785	197	1365	1085	876	1695	1243	238
ENSACAT00000016485.3	3552	1506	616	2778	2491	2562	3341	3281	780
ENSACAT00000028343.2	13.482	19.3374	4.43176	14.771	0	7.3672	7.65044	25.0292	2.16541
ENSACAT00000012426.3	1912	751	377	1360	1120	1393	1403	1766	717
ENSACAT00000011572.3	7358	2399	750	4681	4482	3212	5200	4569	862
ENSACAT00000015622.2	680	79	116	194	425	227	166	466	70
ENSACAT00000003177.3	18	18	2	10	7	6	6	6	13
ENSACAT00000005216.3	1757	659	242	1198	934	910	1408	1372	287
ENSACAT00000008662.3	722.004	368.546	180	451.724	408.813	874.015	758.554	1256.15	411
ENSACAT00000014406.3	0	0	0	0	0	0	0	0	0
ENSACAT00000000264.2	4	3	0	3	4	3	11	4	7
ENSACAT00000005796.3	25.0191	12.029	3.00067	33.0627	15.0009	12.045	16.0157	37.0663	11.0567
ENSACAT00000016137.2	19976	6369	2276	11591	9140	7578	14165	12763	1392
ENSACAT00000013805.3	2354.72	1047.26	332.957	1781.07	1443.77	1393.61	2005.93	1885.44	481.699
ENSACAT00000030066.1	54	100	13	48	6	94	31.7565	126	103
ENSACAT00000012492.3	1260.97	569	160	781	798	770.991	949.99	768	214
ENSACAT00000002363.3	7	9	1	3	7	3	2	2	6
ENSACAT00000030769.1	121.359	170.636	26.6024	154.683	151.394	182.604	90.3833	143.088	161.848
ENSACAT00000006679.3	226.068	144.794	35.0995	453.638	168.634	147.57	145.39	224.909	80.6404
ENSACAT00000024534.1	0	0	0	0	0	0	0	0	0
ENSACAT00000029587.1	5	5	7	4	1	1	2	3	3
ENSACAT00000007596.2	0	0	0	0	0	0	0	0	0
ENSACAT00000006358.2	365	200	62	231	180	217	298	325	50
ENSACAT00000012969.2	435	160	56	313	269	189	283	302	56
ENSACAT00000025999.2	1014	310	112	550	614	380	594	499	118
ENSACAT00000003934.2	0	8	1	3	0	5	2	1	0
ENSACAT00000000338.2	0	0	0	0	0	0	0	0	0
ENSACAT00000002724.3	181	59	50	138	97	136	123	196	102
ENSACAT00000026794.1	155	45	19	107	84	107	108	116	89
ENSACAT00000000881.3	1834	547	284	1259	1109	1153	1709	1484	444
ENSACAT00000003526.2	891	180	135	632	586	529	705	616	125
ENSACAT00000016563.3	48	46	6	35	22	10	33	18	2
ENSACAT00000022105.1	252.012	82	50	183	161.37	132	154.973	129.301	38
ENSACAT00000011983.2	2084	482	266	1434	1280	1102	1477	1675	335
ENSACAT00000004951.3	604	215	66	474	318	314	363	401	61
ENSACAT00000011685.2	669	351	93	394	520	399	439	530	152
ENSACAT00000015205.3	129.07	63.5516	9.14789	133.497	88.3864	93.8145	103.224	137.79	47.8162
ENSACAT00000025078.1	0	0	0	0	0	0	0	0	0
ENSACAT00000008137.3	1247.83	439.187	159.672	736.047	668.559	668.175	905.712	870.007	274.726
ENSACAT00000004099.3	3.00934	7.12976	5.02775	6.04629	0	6.05703	3.02259	8.07165	5.20253
ENSACAT00000012187.3	119.47	34.9643	14.077	67.851	88.1034	35.1173	108.908	92.3081	13.0515
ENSACAT00000012213.2	620	387	100	403	412	340	524	470	108
ENSACAT00000000097.3	92.8758	146.238	25.9713	72.1004	57.0721	156.376	43.3203	209.258	205.591
ENSACAT00000029841.1	81.75	64.1426	16.6799	65.094	63.1848	56.1999	73.6557	93.037	18.7801
ENSACAT00000007330.3	3821	825	476	2394	1899	1951	2831	2051	526
ENSACAT00000004254.1	6175	1094	773	4720	3781	3561	4977	5278	823
ENSACAT00000008297.3	883	216	163	644	595	553	598	713	173
ENSACAT00000017795.3	20400.8	8002.63	2311.04	14278.2	10405.9	9642.67	16836.4	13839.8	2731.7
ENSACAT00000004215.3	801	173	104	605	461	450	588	580	148
ENSACAT00000004649.3	96	142	23	87	83	142	82	206	169
ENSACAT00000015760.2	252	117	28	185	170	128	227	176	28
ENSACAT00000014448.3	5.05706	2.03959	1.0083	2.01176	3.01817	1.01113	2.02378	2.02101	1.00163
ENSACAT00000004641.2	6948	1956	912	5095	4450	4118	6144	4424	1292
ENSACAT00000029937.1	32.4722	33.2794	10.9111	26.5304	25.0836	45.9893	31.6161	54.2247	45.1406
ENSACAT00000025184.1	12.5794	10.7653	2.21706	18.331	18.1507	28.0666	13.9458	41.8789	7.314
ENSACAT00000006260.2	1375.19	572.819	163.086	1075.62	1011.55	675.197	1112.42	1133.69	184.318
ENSACAT00000014582.2	1236	525	197	1043	818	741	1295	828	252
ENSACAT00000003976.1	732.824	169.092	154.522	663.486	410.305	462.852	621.325	638.738	125.679
ENSACAT00000025534.2	27	34	3	21	15	42	24	34.0169	25
ENSACAT00000008160.3	271.685	157.781	61.0384	177.472	149.419	177.019	231.104	275.995	68.5438
ENSACAT00000029654.1	0	3.98201	2.3119	16.716	42.5616	2.02609	18.107	8.58711	8.00751
ENSACAT00000007884.2	0	5	0	0	0	1	4	0	0
ENSACAT00000026982.1	0	0	0	0	0	0	0	0	0
ENSACAT00000012857.2	13	11	3	5	2	3	8	12	1
ENSACAT00000014451.2	0	0	0.927439	0	1	0	2.54896	5.83066	1
ENSACAT00000002519.3	1091.97	582.277	135.742	686.53	564.819	509.177	867.058	616.697	292.057
ENSACAT00000014330.2	381	294	52	238	280	195	360	237	93
ENSACAT00000030889.1	114.24	132.595	23.3138	141.139	123.183	114.332	142.495	162.94	126.225
ENSACAT00000007189.3	26552	10029	2779	15790	14471	9978	20393	18363	2891
ENSACAT00000030207.1	0	0	0	2.12566	1.23777	2.31303	2.09356	3.40098	0
ENSACAT00000012931.2	0	0	0	1	0	2	7	0	0
ENSACAT00000007620.2	3503.04	931.89	425.482	2033.27	1871.27	1561.8	2434.85	2283.25	362.867
ENSACAT00000029676.1	133.785	112.847	26.198	118.293	101.671	114.286	107.325	168.224	191.709
ENSACAT00000005464.2	2.01177	0	0	1.00017	0	2.00065	1.00014	2.00048	0
ENSACAT00000001423.3	307	125	40	189	165	148	276	214	82
ENSACAT00000012740.2	650	184	84	415	404	431	463	505	144
ENSACAT00000010876.3	301.94	204.765	56.8367	245.469	182.717	213.5	261.96	275.744	101.491
ENSACAT00000011783.2	7	4	1	7	7	1	0	6	0
ENSACAT00000007456.3	73	14	9	50	49	41	51	40	11
ENSACAT00000003107.2	199.016	106	69	233.785	130	150.014	198.293	356.524	77
ENSACAT00000007039.3	696	372	89	536	526	295	637	416	80
ENSACAT00000000214.3	0	17.8721	2.5063	9.05453	36.037	0	5.40735	19.7416	27.4253
ENSACAT00000015942.2	1	1	0	4	4	0	0	10	0
ENSACAT00000010322.3	41.035	22.0018	4.00196	13.001	17.0101	15.0073	22	27.0114	26.0393
ENSACAT00000007460.3	323	62	38	392	168	106	213	276	39
ENSACAT00000010452.3	638.063	122.97	92.9023	474.239	339.323	391.891	504.559	520.51	121.215
ENSACAT00000005483.3	1402	549	207	1137	983	926	1375	1118	295
ENSACAT00000006745.2	0	0	0	0	0	0	0	0	0
ENSACAT00000008995.3	2127	1088	279	1645	1523	1087	1908	2438	362
ENSACAT00000006423.3	1038	221	145	721	550	621	929	747	155
ENSACAT00000022249.1	1.36298	0	0	1	4.29654	2.02515	0.280897	0	12.4179
ENSACAT00000003414.3	374.557	161.337	49.3056	235.49	217.333	184.451	350.31	256.321	60.7706
ENSACAT00000023485.1	27.8891	11	6	41.574	14	35.2607	23.4633	31	16
ENSACAT00000015184.2	4875	1527	604	3378	3352	2890	3735	3635	877
ENSACAT00000001529.2	0	0	0	0	0	0	0	0	0
ENSACAT00000017597.2	2097	353	160	1112	891	448	816	1097	170
ENSACAT00000002659.3	4089	1634	633	2899	2657	2784	3652	3447	1058
ENSACAT00000003170.3	970	507	255	1018	723	646	922	1084	166
ENSACAT00000010031.3	1053	767	175	668	626	604	979	856	229
ENSACAT00000007568.2	438.326	154.574	49	238.325	583	157.295	248	380.361	119.352
ENSACAT00000004161.3	30848	10200	3865	15331	16808	12023	24250	24900	3824
ENSACAT00000006496.3	760	541	117	561	425	386	732	579	185
ENSACAT00000027672.2	0	8.01152	0	10.0195	3.00372	15.0102	5.00574	4.00676	7.01003
ENSACAT00000014812.3	2	0	0	0	0	2	3	0	0
ENSACAT00000016524.2	2.91749	16.8536	0	5.97754	9.06161	29.3347	12.0652	8.67068	6.03742
ENSACAT00000005260.3	3030	926	476	2419	1845	1889	2803	2241	657
ENSACAT00000004844.3	267	97	51	259	191	170	276	206	67
ENSACAT00000013108.3	140.586	82.9131	36.2322	167.903	98.0665	146.514	166.452	168.44	64.4707
ENSACAT00000004085.3	95.3134	56.1605	13.078	110.379	84.5501	77.2895	99.2684	127.426	38.8507
ENSACAT00000004623.3	671	245	98	567	453	329	609	470	89
ENSACAT00000001856.3	2479	1567	300	1614	1264	1093	2143	1462	491
ENSACAT00000007326.3	2895	730	707	1740	1561	2485	2992	3761	745
ENSACAT00000014754.3	1604	477	234	1041	931	742	1251	1109	188
ENSACAT00000001697.3	0	0	0	0	0	0	0	0	0
ENSACAT00000026719.1	0	0	0	0	0	0	0	0	0
ENSACAT00000011663.3	1588	566	242	1009	772	588	1415	930	208
ENSACAT00000022765.2	117	34	13	68	46	30	83	65	13
ENSACAT00000009454.1	21	12	5	30	33	25	42	22	12
ENSACAT00000009274.2	304	61	41	165	131	148	219	223	30
ENSACAT00000029680.1	7	4	0	1	4	9	12	3	0
ENSACAT00000004028.3	19	12	2	9	11	13	10	17	1
ENSACAT00000009099.2	385	126	84	440	261	331	424	389	99
ENSACAT00000013543.3	176	66	14	96	39	73	128	48	14
ENSACAT00000006736.3	783.534	329.291	161.315	905.412	408.658	576.505	761.967	816.991	290
ENSACAT00000001814.3	8689	2672	1095	4897	5309	4860	6985	6264	920
ENSACAT00000023039.2	267	64	52	246	188	233	282	290	83
ENSACAT00000000098.3	932	573	113	649	532	512	532	562	116
ENSACAT00000010248.3	1251.82	355.298	154	905.975	970.573	738.942	1074.34	876.989	209.162
ENSACAT00000016183.3	1	2	0	0	0	1	0	3	0
ENSACAT00000011526.3	7.00235	4.00115	2.00089	7.00135	3.00095	4.00241	12.0041	8.00279	3.0023
ENSACAT00000003317.3	19	21	4	34	54	13	9	14	16
ENSACAT00000002564.3	2560.76	1091.22	326.583	1697.19	1516.93	1269.33	2088.01	1763.44	286.882
ENSACAT00000003488.3	188	35	18	92	97	113	146	156	23
ENSACAT00000030005.1	12.1605	18.0244	3.71559	0	22.0592	15.101	10.0238	0	18.0132
ENSACAT00000022302.2	6886.71	3049.98	982.142	6093.62	4197.76	3983.92	5235.11	5007.03	1778.47
ENSACAT00000015036.3	31	21	5	41	27	8	46	30	10
ENSACAT00000012915.3	366.265	197.135	67.8055	216.966	240.752	233.692	278.85	328.627	58.6169
ENSACAT00000015947.3	21.9622	3	1	15.1948	12.8874	11	16	19	2
ENSACAT00000014711.2	341	91	48	220	185	184	216	216	64
ENSACAT00000009886.3	969	295	102	631	523	469	631	619	134
ENSACAT00000029888.1	1693.3	915.12	254.969	1098.7	945.95	906.245	1416.69	1453.85	343.104
ENSACAT00000028984.2	447.268	293.398	54.6988	242.783	283.041	195.282	366.074	276.645	117.58
ENSACAT00000010029.3	1627	844	280	1321	1155	996	1461	1245	375
ENSACAT00000014719.3	410.716	270.164	48.1183	277.105	223.713	190.727	365.478	190.85	93.2842
ENSACAT00000012688.2	0	0	0	0	0	0	0	0	0
ENSACAT00000029868.1	227.138	272.515	34.0255	174.642	141.638	186.045	173.267	224.925	201.673
ENSACAT00000006207.2	1	0	0	7	0	3	0	1	0
ENSACAT00000014222.3	1426.87	780.761	275.227	1225.3	852.572	922.528	1343.01	1376.27	309.68
ENSACAT00000025364.2	0	0	0	0	0	0	0	0	0
ENSACAT00000016977.3	4114.63	1710.79	773.469	3022.97	2785.15	2682.04	3508.9	3624.84	1130.6
ENSACAT00000012223.3	662	766	200	916	1034	368	1086	1029	247
ENSACAT00000013283.2	12	5	1	18	4	4	4	7	1
ENSACAT00000011027.3	25134.5	10887.8	2819.92	18624.2	14902.8	11630.2	19190	16653.6	3430.09
ENSACAT00000011237.1	73.7814	17.3252	4.50535	28.2303	35.0457	22.2224	78.899	65.3752	20.3337
ENSACAT00000000950.1	120	27	11	53	69	59	81	96	19
ENSACAT00000030834.1	250.024	194.245	89.5009	179.438	59.8646	224.51	134.091	162.328	93.9042
ENSACAT00000000839.2	212	93	41	190	157	248	222	288	85
ENSACAT00000001115.3	228.879	201.261	46.643	116.353	101.194	184.393	162.265	254.999	174.951
ENSACAT00000009129.1	3.14662	2.0781	0	1.04144	5.31081	0	6.32754	2.08871	0
ENSACAT00000006216.3	896	197	176	713	521	442	724	663	122
ENSACAT00000015423.3	462	272	63	263	312	247	345	345	70
ENSACAT00000023837.1	14.5176	21.0058	2.41595	25.5246	13.2259	21.1609	6.72644	21.6088	7.6
ENSACAT00000004999.3	1497	921	146	1062	874	741	1216	805	173
ENSACAT00000013458.3	0	0	0	0	0	0	0	0	0
ENSACAT00000025595.1	294	99	42	334.109	164.408	210	196	193	59
ENSACAT00000030024.1	3714.08	1117.95	555.876	2836.3	2408.5	2401.71	3112.81	3354.05	724.56
ENSACAT00000028144.2	1757.66	759.586	202.912	1233.17	1053.5	899.214	1361.44	1271.1	271.556
ENSACAT00000016167.3	4332	1451	510	2878	2618	2185	3474	3110	622
ENSACAT00000001772.3	903	204	104	575	547	360	655	724	181
ENSACAT00000017931.3	2382	841	283	1775	1353	1285	2011	1827	421
ENSACAT00000014820.3	3510	1085	433	2372	1963	1563	2436.53	2632.66	628
ENSACAT00000022967.1	18	16	11	17	15	16	26	26	17
ENSACAT00000026160.1	0	0.5	0	0	0	0	0	0	0
ENSACAT00000005517.2	0	0	0	0	0	0	0	2	0
ENSACAT00000001723.3	563.81	320.723	54.9545	297.922	375.575	240.967	394.483	432.81	61.6695
ENSACAT00000006384.3	478.627	200.13	64.5582	334.985	262.676	322.604	348.472	431.166	143.642
ENSACAT00000029503.1	0	0	0	0	0	0	0	0	0
ENSACAT00000002590.2	369	185	57	284	217	174	334	224	81
ENSACAT00000013279.3	171	32	19	46	127	61	51	99	1
ENSACAT00000010304.3	6471	2808.94	775	4839.79	3857.83	3625.81	5510.83	4379.76	889.936
ENSACAT00000008027.2	0	0	0	0	0	0	0	0	0
ENSACAT00000004816.2	606	172	102	721	419	438	682	303	140
ENSACAT00000002730.3	381.938	167.902	64.7119	341.832	256.495	224.215	340.169	285.402	55.6097
ENSACAT00000015774.3	200	107	50	126	103	138	221	172	118
ENSACAT00000018027.3	4	1	2	4	0	0	8	2	0
ENSACAT00000013784.3	4641	1654	679	3687	2857	2813	4168	3333.69	813
ENSACAT00000015922.2	1180	709	145	686	681	596	995	743	185
ENSACAT00000015834.3	39.2947	23.5908	15.0905	45.2728	46.1728	52.5151	40.4934	56.3128	6.50816
ENSACAT00000003593.3	17	1	3	7	12	10	8	9	7
ENSACAT00000013273.3	3467	842	560	2610	2353	2068	2836	2701	595
ENSACAT00000001473.2	0	0	0	2	0	0	1	1	0
ENSACAT00000029421.1	352	195	53	270	216	217	310	282	16.3023
ENSACAT00000014009.3	119.273	96.3308	20.7879	68.2533	75.6963	73.2422	107.938	118.429	80.9066
ENSACAT00000004449.2	1	29	2	21	2	4	2	2	1
ENSACAT00000009691.3	788	419	114	519	434	360	589	509	130
ENSACAT00000008585.3	26352	10393	3478	19758	15717	14703	20857	20899	3466
ENSACAT00000008256.2	15799	4199	2310	10368	9364	7726	11919	11327	1887
ENSACAT00000001792.2	29.1454	2.24526	12.6702	18.4919	16.2298	34.9027	35.948	41.9955	23.7236
ENSACAT00000012318.3	25387	10509	3222	18672	15951	13264	20237	17428	3985
ENSACAT00000028398.2	0	0	0	0	0	0	0	0	0
ENSACAT00000013627.3	1232.39	455.587	125.028	662.06	685.443	674.208	696.185	774.401	166.399
ENSACAT00000000867.3	1444.01	451.659	184.682	1056.62	751.75	706.045	1098.4	904.749	229.284
ENSACAT00000000720.3	637	448.828	111	556	462	400	689	550.774	185
ENSACAT00000027256.1	11	10	1	2	4	5	2	10	5
ENSACAT00000011316.2	19.7136	8.03171	10.2442	23.1482	16.3776	16.0022	24.5632	33.1854	3.085
ENSACAT00000015203.3	17.082	53.4085	4.01398	32.2277	12.0121	57.23	84.5819	49.3745	43.1113
ENSACAT00000010723.1	0	0	0	0	0	0	0	0	0
ENSACAT00000016614.3	3240.27	1517.06	449.918	2361.3	1973.63	1691.17	2564.44	2392.72	551.468
ENSACAT00000013895.3	139.14	50.2846	44.0189	100.706	87.7443	22.3284	75.597	116.079	69.0033
ENSACAT00000008247.2	1825	623	207	1218	1152	770	1344	1240	244
ENSACAT00000000556.3	869	119	111	567	447	466	545	714	196
ENSACAT00000003084.2	244	113	34	182	154	158	216	184	44
ENSACAT00000011038.3	196	127	38	157	102	130	160	189	37
ENSACAT00000004538.2	1271	791	567	1923	891	2536	1765	2514	1513
ENSACAT00000009640.3	918	425	126	901	455	652	841	758	176
ENSACAT00000006243.3	5	4	2	2	8	2	1	4	0
ENSACAT00000005297.2	3678	938	599	2505	2208	1833	2933	3003	492
ENSACAT00000023425.2	0	5.19848	4.04048	3.05891	8.13501	8.12109	9.23663	11.351	6.97135
ENSACAT00000023203.2	208	40	12	120.08	65	109.247	169.179	86	27
ENSACAT00000022840.2	194.248	108.798	25	142.824	117.648	112.185	209.859	152.516	56.5992
ENSACAT00000007388.3	18	7	3	18	15	22	18	9	5
ENSACAT00000004244.2	88	87	13	77	47	45	75	71	22
ENSACAT00000000916.2	9	2	2	4	8	0	5	5	0
ENSACAT00000012242.3	1447	791	186	891	489	618	1084	1027	563
ENSACAT00000009696.3	1057	510	141	692	661	560	987	750	154
ENSACAT00000013423.3	3164	1398	365	2329	1827	1603	2441	2376	403
ENSACAT00000015607.2	51	28	20	77	73	131	38	34	43
ENSACAT00000023086.1	1	1.03401	2	6.0945	3	6	2	2.91309	8.2292
ENSACAT00000004351.3	187.888	189.615	19.3226	177.41	143.503	99.7922	73.5361	148.242	57.3173
ENSACAT00000002976.3	178.301	147	25	189.242	90	121.167	106	140.142	84.0978
ENSACAT00000015871.3	27	11	5	17	12	4	11	32	9
ENSACAT00000003388.3	254.929	159.694	32.4408	158.726	110.524	151.232	175.708	180.595	80.3331
ENSACAT00000015880.2	882	305	154	760	563	545	724	793	256
ENSACAT00000005854.3	545.117	426.778	77.5489	529.832	393.877	392.887	577.769	512.572	125.092
ENSACAT00000005460.3	7967.59	3525.35	996.769	5250.95	4506.52	3565.1	6442.71	5400.54	1143.94
ENSACAT00000009760.2	0	0	0	0	1	0	0	1	0
ENSACAT00000027687.2	92.3231	77.5132	11.3709	49.4581	11.852	18.2317	105.35	119.307	48.1073
ENSACAT00000016666.3	1033.31	379	160.21	760.268	579	584.337	821.123	720.315	162.251
ENSACAT00000004398.2	2875.02	1008.28	373.545	2383.97	1764.8	1270.31	2282.27	2050.77	351.123
ENSACAT00000008424.3	1495.42	524.763	255.163	1094.82	988.99	1125.29	1273.37	1472.94	599.026
ENSACAT00000010674.3	0	3	0	0	2	2	0	0	0
ENSACAT00000004419.2	163	58	26	157	112	130	170	132	32
ENSACAT00000000677.3	0	9	1.0642	4.0359	11.8209	8.4131	3.17998	34.482	34.5818
ENSACAT00000002234.3	1117	390	139	692	638	634	847	724	185
ENSACAT00000017257.2	1034.53	644.16	145.745	687.227	484.721	540.599	824.567	652.449	244.959
ENSACAT00000009103.3	47.1309	33.4835	13.0765	20.222	35.1038	16.1181	31.1517	11.1136	17.4424
ENSACAT00000017287.3	243	135	34	142	113	212	167	197	199
ENSACAT00000015688.2	328	41	77	217	197	177	225	283	68
ENSACAT00000027901.1	0	0	0	0	0	0	0	0	0
ENSACAT00000008846.3	3	0	0	0	1	0	1	0	3
ENSACAT00000003082.3	472	242	67	334	336	277	389	401	82
ENSACAT00000015067.2	1	0	0	1	0	1	0	1	0
ENSACAT00000006649.3	1656.23	707.337	191.12	1052.12	631.472	861.081	1486.71	966.666	544.885
ENSACAT00000006053.2	133	187	59	131	127	222	149	271	239
ENSACAT00000004711.2	17.9742	8.51236	2.93273	5.10144	7.33627	16.7248	3.7142	20.5192	13
ENSACAT00000022195.2	691.659	219.839	105.051	648.266	567.062	583.839	722.843	549.987	193.883
ENSACAT00000001304.3	1484.51	590.366	268.361	1363.01	883.908	1031.43	1329.59	1301.84	451.798
ENSACAT00000010678.2	522	100	94	423	526	267	347	435	63
ENSACAT00000003255.2	13	11	4	10	3	11	10	22	6
ENSACAT00000025806.2	63.2655	22.7359	6.25318	88.9415	71.3422	38.7427	26.9284	40.3998	12.6879
ENSACAT00000029562.1	259.516	157.273	44.7268	198.714	184.271	225.859	288.87	253.767	156.403
ENSACAT00000013932.2	122	24	29	103	56	75	61	56	17
ENSACAT00000010188.2	956	271	168	580	667	421	621	657	112
ENSACAT00000009057.2	120	58	21	100	57	77	81	135	57
ENSACAT00000024878.1	30	17	5	37	26	14	34	28	19
ENSACAT00000024999.1	2538	389	208	1547	1706	1162	1674	894	218
ENSACAT00000029436.1	53.3527	52.7035	4.0352	52.5254	32.1369	44.2528	33.2297	55.208	48.9838
ENSACAT00000002502.3	8204.83	2333.38	1064	5575.52	4656	4060.8	6320.82	5712	1119
ENSACAT00000006947.3	2137.1	856.799	246.752	1354.88	1064.49	1225.08	1513.94	1561.98	580.895
ENSACAT00000017568.3	1357	488	201	775	841	856	805	1105	596
ENSACAT00000023052.1	1	0	0	1	0	3	0	0	2
ENSACAT00000029119.1	0	0	0	0	0	0	0	0	0
ENSACAT00000011596.3	7529.03	2472.06	1035.44	5186.66	4831.42	4248.28	6048.14	5694.52	1300.47
ENSACAT00000010644.3	1484	455	185	1079	893	868	1211	970	217
ENSACAT00000008035.2	8	1	0	0	0	1	0	2	0
ENSACAT00000012595.3	1463.49	679.851	180	1029.25	904.059	749	1216.56	1112.37	239.422
ENSACAT00000000229.2	0	1.12495	0	1.20334	0	3.59881	0	3.86311	0
ENSACAT00000013339.3	11.0021	5	4	15.007	12	6	19	13.0082	4
ENSACAT00000015693.3	863	341	155	755	491	507	756	590	277
ENSACAT00000016270.2	210	90	37	146	196	160	194	271	10
ENSACAT00000001097.2	1073.77	600	161	801.962	610	607.095	913.221	831.878	147
ENSACAT00000005904.2	289	252	35	250	236	176	325	265	63
ENSACAT00000008041.3	5976	2582	592	3950	3273	2689	4819	4063	734
ENSACAT00000005075.3	0	1	0	0	0	0	0	0	0
ENSACAT00000003734.2	2119	760.214	288	1388	1287	1208	1514.15	1637	459.511
ENSACAT00000011687.3	2441.19	786.312	338.217	1801.9	1461.1	1567.74	1910.23	1911.07	584.708
ENSACAT00000030284.1	8.98347	1.56057	0	3.56858	0	0	0	6.06172	0
ENSACAT00000003153.3	17.1267	15.0154	5.04973	13.04	30.5534	15.033	30.4844	34.2228	22.0398
ENSACAT00000015974.3	1156	355	187	992	689	984	986	1049	377
ENSACAT00000004825.2	175	491	27	197	125	131	170	91	24
ENSACAT00000026829.2	446.649	235.688	57.9675	314.696	250.843	249.86	362.798	362.335	94.5304
ENSACAT00000004460.3	3476	1259	502	2417	1795	1916	2552	2587	566
ENSACAT00000024345.2	487.051	105.371	62.5061	240.475	354.878	219.89	241.747	319.476	83.9299
ENSACAT00000004496.3	197	72	59	184	149	153.251	217.077	197.323	37
ENSACAT00000003105.2	255.002	124.301	49	180.775	252.332	217.689	213.035	224.766	66.2135
ENSACAT00000016417.3	458	156	89	389	274	235	314	339	79
ENSACAT00000010064.3	2	0	0	0	1	0	3	0	0
ENSACAT00000004998.2	360	86	57	285	235	220	247	258	62
ENSACAT00000016872.3	153.694	82.4743	20.2232	111.92	98.7133	95.4635	107.301	124.635	33
ENSACAT00000016775.2	341	173	70	489	250	243	333	324	191
ENSACAT00000005672.3	167.597	77.4382	27.5682	133.282	147	109.633	126.379	131.971	57.8346
ENSACAT00000017833.2	14	24	2	17	32	13	16	15	4
ENSACAT00000016431.3	95	92	23	84	54	84	78	141	92
ENSACAT00000009736.3	4	0	1	12	4	6	1	11	1
ENSACAT00000003587.3	4775	1547	1048	3840	3051	4820	4585	5171	1695
ENSACAT00000009634.2	28	13	4	10	20	8	9	9	1
ENSACAT00000007554.3	99.1339	141	43.0873	109	52.0885	151.094	105	167.074	411
ENSACAT00000003560.3	1121	251	126	480	508	338	591	890	82
ENSACAT00000017494.3	855.382	578.213	102.036	559.654	439.869	447.362	667.822	644.733	214.774
ENSACAT00000013202.3	295.689	120.567	61.6149	230.906	209.426	198.4	241.994	262.789	102.285
ENSACAT00000030119.1	0	0	0	0	0	0	0	0	0
ENSACAT00000014978.2	184	27	26	133	146	116	153	129	29
ENSACAT00000010589.3	0	0	0	0	0	0	0	0	0
ENSACAT00000016140.2	2	15	2	4	4	3	6	18	4
ENSACAT00000016113.3	47	43	7	49	36	24	55	25	7
ENSACAT00000002926.2	71	105	33	52	11	99	65	135	211
ENSACAT00000011471.2	89	34	15	87	70	41	81	93	21
ENSACAT00000015716.3	6925	2908	1201	5826	4037	4277	7149	4856	1319
ENSACAT00000000848.2	30	147	24	44	26	86	47	100	100
ENSACAT00000026271.2	0	0	0	0	0	0	0	0	0
ENSACAT00000015577.3	3	5	0	6	5	15	6	6	6
ENSACAT00000009992.3	3017.24	840.548	379.481	1534.25	1706.41	1444.78	2141.48	2478.84	436.352
ENSACAT00000009642.2	6	8.32725	1	5	3	3	21	13	0
ENSACAT00000006223.3	876.141	491.007	114.763	716.814	547.865	552.546	799.717	746.039	323.216
ENSACAT00000016103.3	0	0	0	0	0	0	0	0	0
ENSACAT00000017622.2	1	0	0	0	1	0	2	0	0
ENSACAT00000030061.1	559.851	240.874	118.922	561.662	400.779	267.82	526.669	597.11	122.626
ENSACAT00000000159.3	42503.4	19095.2	6311.15	42023.4	26106.6	22009.6	37591.2	33775.6	7458.37
ENSACAT00000003413.3	3570.15	1397.31	534.078	2396.6	2114.05	2267.21	2759.87	3130.11	1058.95
ENSACAT00000014507.3	104	24	13	42	54	22	42	76	23
ENSACAT00000002238.3	2194.21	1026.55	265.039	1664.5	1160.34	1019.15	1806.7	1526.32	451.658
ENSACAT00000028962.1	3.31405	1.29745	0	7.18566	0	3.56804	1	0	0
ENSACAT00000029190.1	0	0	0	0	0	1	0	1	0
ENSACAT00000007060.2	341	109	71	282	182	273	298	336	137
ENSACAT00000004778.3	2157	1170	312	1035	1009	619	1549	1169	147
ENSACAT00000016488.3	3236.31	1597.42	409.828	2412.29	2028.68	1748.64	2639.76	2504.88	605.899
ENSACAT00000029646.1	411.852	167.933	50.8989	263.365	271.157	205.483	365.543	197.408	91.4287
ENSACAT00000026069.1	568	83.5429	69	347	315	242.852	320.406	438.065	86.2346
ENSACAT00000007703.1	804	256	91	462	402	290	520	516	62
ENSACAT00000007901.3	1113	282	136	631	590	586	689	733	124
ENSACAT00000005256.3	309.403	187.521	60.0409	273.25	293.362	243.974	306.574	307.659	97.5935
ENSACAT00000003453.3	448	352	49	279	237	248	382	299	115
ENSACAT00000016686.3	1727	813	231	1286	1069	935	1654	1118	302
ENSACAT00000004643.3	641	162	114	358	339	356	359	593	266
ENSACAT00000028316.1	2	10	1	4	2	4	2.5	6	0
ENSACAT00000008392.3	8	20.0417	8	20.0124	2	10.0164	16	24.0536	8
ENSACAT00000008877.2	870	513	89	570	519	383	620	637	138
ENSACAT00000024558.1	10.4732	1.94175	0	6.82388	1.00823	19.5119	17.4526	19.3643	3.6733
ENSACAT00000016694.3	2447.95	1064.74	408.67	2508.55	1515.53	1224.33	2202.64	1665.9	636.043
ENSACAT00000006006.2	795	101	53	291	596	229	289	435	18
ENSACAT00000012734.3	15139	6404	1660	10348	8944	7209	11787	9910	2140
ENSACAT00000027619.1	57	22	7	39	24	28	34	37	10
ENSACAT00000025242.1	119	31	10	40	35	23	134	129	18
ENSACAT00000009684.2	7544	2400	808	4676	4374	3390	6014	4945	629
ENSACAT00000007944.2	12	1	0	7	8	2	1	5	1
ENSACAT00000006130.3	5	0	0	2	1	0	2	3	0
ENSACAT00000013284.2	7	15	1	20	1	14	8	13	2
ENSACAT00000030412.1	381.14	197.228	49.3335	258.421	171.077	148.318	280.453	250.171	82.9098
ENSACAT00000026116.1	11	7	1	15	0	2	0	5	0
ENSACAT00000001715.3	494.389	246.641	81.0709	197.555	339.167	169.431	285.502	493.005	109.387
ENSACAT00000010992.2	74	114	17	54	81	63	136	66	18
ENSACAT00000015136.3	1335.36	752.22	238.579	1154.59	832.539	705.05	945.795	1065.43	271.496
ENSACAT00000028591.2	2537.17	1204.19	306	2018	1421.17	1753.99	2093.22	1492.12	564.995
ENSACAT00000017515.2	243	134	34	153	167	158	158	176	40
ENSACAT00000011634.3	3114.39	1159.55	335.681	2263.72	1669.09	1425.84	2459.94	2436.5	428
ENSACAT00000017887.3	79314.9	26021.1	10076.5	53483.4	50065.5	31628.3	58874.6	55066.1	13212.7
ENSACAT00000003520.3	3456	1467	360	1815	1739	1205	2131	2241	361
ENSACAT00000009709.3	3141	1374	424	2312	1911	1783	2771	2307	514
ENSACAT00000008693.2	0	0	0	0	0	0	0	0	0
ENSACAT00000004760.1	8	4	1	0	1	1	0	3	0
ENSACAT00000001519.3	63	16	16	43	45	42	54	64	18
ENSACAT00000001749.2	2624	1176	284	1488	1516	701	1891	1778	384
ENSACAT00000002171.3	283.045	72.6939	44.7619	177.619	243.518	266.384	281.068	364.436	80.8153
ENSACAT00000006860.3	933	203	127	688	554	453	665	607	142
ENSACAT00000001426.3	2457.16	1162.66	351.303	1808.82	1592.16	1456.48	2028.67	2131.79	506.155
ENSACAT00000002217.3	164.856	181.605	25.3369	136.254	87.1693	153.023	110.116	226.725	141.915
ENSACAT00000029468.1	16164.9	7617.56	1537.64	8797.12	8699.8	6895.89	12311.1	11456	1815.78
ENSACAT00000002534.3	84	23.6228	7	44.6582	45.4881	38	53.493	39.0286	18.6358
ENSACAT00000017280.3	149	84	26	98	84	95	82	188	40
ENSACAT00000013419.3	1105	598	382	1299	917	1333	1074	1041	1166
ENSACAT00000006644.3	1116.69	392.231	146.16	653	592.673	497.236	788.428	681.946	180.907
ENSACAT00000024299.1	0	0	0	0	0	0	0	0	0
ENSACAT00000016675.2	1409.47	394.605	231.372	909.215	921.956	960.996	1183.44	1270.18	249.687
ENSACAT00000008003.3	178	38	25	55	108	45	106	123	6
ENSACAT00000005537.3	1936	1040	297	1539	1248	1081	1601	1491	480
ENSACAT00000016219.3	4565	2507	627	3149	2758	1988	3710	2982	706
ENSACAT00000030170.1	125.918	131.771	29.1009	297.761	225.73	182.398	890.99	270.531	467.877
ENSACAT00000003959.3	2808.85	1036.32	358.555	1445.64	1509.7	1220.54	1895.96	1916.08	474.211
ENSACAT00000003026.3	16170.6	5855.13	1988.51	11779.5	9869.17	8131.24	13260.6	11024.2	2185.04
ENSACAT00000023986.1	15.5	9	1	7	10.5	6	12.5	13.5	0.5
ENSACAT00000007479.3	1446.02	648.567	168.255	1098.02	935.317	891.255	1200.99	1215.79	366.3
ENSACAT00000005282.2	0	3	0	2	0	1	0	0	0
ENSACAT00000007394.3	201.009	188.004	39.0042	142.003	177	137.004	161	155.003	97.0173
ENSACAT00000016093.2	438	152	53	307	253	210	350	299	62
ENSACAT00000005448.3	486.957	195.768	65	339.984	349.047	270.755	305.918	355.787	121.914
ENSACAT00000010952.3	203.743	246.144	25.7577	1.11e-07	124.672	242.005	189.47	0.00086126	80.5908
ENSACAT00000021116.2	2	0	0	0	0	0	2	0	0
ENSACAT00000004413.3	8800.28	2699.62	764.894	4901.45	4087.73	3676.64	4864.87	6186.59	787.193
ENSACAT00000001068.3	0	0	0	1.00001	0	2	2.00001	2	1
ENSACAT00000030406.1	4197	1366	498	2912	2187	2114	3069	3135	684
ENSACAT00000001661.3	842.742	366.248	143.823	629.493	676.668	539.388	1017.14	569.086	226.111
ENSACAT00000014155.1	0	0	0	0	0	0	0	0	0
ENSACAT00000004878.3	340	189	58	245	234	158	295	302	48
ENSACAT00000006447.3	0	0	0	0	0	0	0	0	0
ENSACAT00000029207.1	4.19307	9.21062	0	1.11016	1.05336	0	1.06699	3.1715	12.7855
ENSACAT00000005165.3	66.8623	41.2001	10.593	39.2424	42.7427	44.271	67.3787	73.2758	52.4131
ENSACAT00000014259.2	982	333	130	633	731	762	748	882	213
ENSACAT00000010673.3	229	54	35	176	150	139	181	139	72
ENSACAT00000017345.3	32	16	6	32	21	19	32	19	17
ENSACAT00000009035.2	17	2	4	12	1	17	9	11	5
ENSACAT00000028784.1	1.55385	0	1.61021	2.52694	0	2.54068	9.79006	1.08328	0
ENSACAT00000009221.2	0	0	0	0	0	3.99678	0	2.06166	0
ENSACAT00000025613.2	587.131	414.706	88.3827	461.493	347.098	336.606	514.587	432.791	166
ENSACAT00000030182.1	170.893	112.243	17.2669	114.417	106.551	136.007	143.714	93.3292	89.8123
ENSACAT00000023362.2	789	307	126	385	550	462	277	590	189
ENSACAT00000013703.3	75.572	36.3736	16.4449	71.1045	45.0992	46.9077	46.9203	54.5708	11.8384
ENSACAT00000014088.3	80.3289	40.8581	11.4319	76.0827	50.5661	49.9857	64.9607	67.7515	18.942
ENSACAT00000007028.3	0	0	0	0	0	0	0	0	1
ENSACAT00000024675.1	1	3	1	1	0	0	0	0	0
ENSACAT00000022672.1	0	1	0	0	0	1	1	0	0
ENSACAT00000002906.3	50.6534	14.24	8.0916	33.509	32.1377	32.7432	16.3323	22.3114	7.43829
ENSACAT00000000086.3	228.856	166.034	40.7854	146.601	136.617	108.871	214.498	244.966	184.003
ENSACAT00000015727.3	756	198.181	133.478	474.368	449.027	454.909	596.912	663.186	125.595
ENSACAT00000007830.2	17.3796	42.969	9.41977	35.0734	47.3928	23.8124	22.5463	22.3309	6.27481
ENSACAT00000011995.3	262	45	52	226	168	163	230	215	61
ENSACAT00000030409.1	16	20	2	12	25	7	3	7	3
ENSACAT00000026885.2	160	101	20	121	104	91	77	114	41
ENSACAT00000004326.3	1515.03	580.813	163.274	956.896	842.285	662.52	1119.09	1163.64	240.257
ENSACAT00000017572.3	191	2490	267	1997	115	282	80	163	14
ENSACAT00000014645.3	2481.13	1171.22	350.475	2057.71	1588.43	1418.42	2161.56	1907.09	508.263
ENSACAT00000008703.3	0	0	0	0	0	0	0	1	0
ENSACAT00000022675.1	5	13	1	9	7	20	9	20	14
ENSACAT00000008411.3	1168.57	246.977	120.178	423.636	1047.31	464.826	538.349	675.237	132.253
ENSACAT00000012928.3	627	140	106	566	438	430	524	507	117
ENSACAT00000030103.1	723	297	83	458	461	367	490	491	99
ENSACAT00000007343.3	436	137	55	288	252	225	360	277	90
ENSACAT00000007832.3	791	201	158	617	526	466	691	537	166
ENSACAT00000025258.1	84	128	10	39	57	37	300	48	35
ENSACAT00000030868.1	17.8872	10.7006	14.6965	22.9983	51.8897	29.2782	33.2488	36.3637	15.5755
ENSACAT00000030557.1	1	1.00376	0	0	0	3.0082	2	2.00216	2.01769
ENSACAT00000011018.2	576	47	79	278	387	368	388	332	78
ENSACAT00000015592.3	1067	400	156	795	609	568	997	632	168
ENSACAT00000013815.3	1804	801	296	1513	1262	1314	1660	1534	624
ENSACAT00000007321.2	8	7	2	8	18	6	4	6	0
ENSACAT00000017741.3	310	81.0293	26	177	205	339.162	356	378	45
ENSACAT00000023065.2	1	0	0	0	7.99426	4.83379	0	0	0
ENSACAT00000007781.3	10956	2813	1062	4386	5667	3465	5970	7011	992
ENSACAT00000004640.2	1790	458	248	1180	1170	870	1502	1203	228
ENSACAT00000010698.2	837	133	144	474	442	476	657	662	132
ENSACAT00000015757.3	4406.44	973.455	723.162	3130.64	2669.31	2646.23	3604.96	4014.1	780.779
ENSACAT00000004155.2	95.563	20.0607	17.0817	93.2802	67.1043	86.269	75.179	79.3364	30.5301
ENSACAT00000007682.3	68	76	19	52	43	57	53	143	50
ENSACAT00000002471.2	0	0	0	0	0	0	1.0141	0	0
ENSACAT00000006690.2	0	1	0	0	0	0	0	0	0
ENSACAT00000018075.3	755	275	90	455	391	291	568	697	98
ENSACAT00000011985.3	51411	10576	6747	33082	37340	29079	40700	43447	7209
ENSACAT00000002226.3	884.625	441.653	126.256	651.734	591.957	521.307	728.133	682.923	180.548
ENSACAT00000030715.1	1	0	0	0	0	0	0	0	0
ENSACAT00000000491.3	3317.36	1592.19	501.759	2337.43	2336	1897.16	2504.74	2814.13	718.133
ENSACAT00000025626.1	3.41252	15.8007	0	2.33008	8.79206	12.3819	11.287	15.6143	10.59
ENSACAT00000011586.3	125.006	55.0665	20	99.0294	101.073	123.044	117.007	129.025	60
ENSACAT00000009993.2	0	0	0	0	0	0	0	0	0
ENSACAT00000015358.2	1564	481	193	850	1250	892	1350	1154	192
ENSACAT00000026716.1	149.461	47.8174	28	131.827	97.4641	83.0292	132.853	141.749	39
ENSACAT00000025159.1	1	3.07366	0	1.00752	0	1.0096	6	6.23713	5.31964
ENSACAT00000003085.3	8392.83	2743.66	1097.95	6459.75	4847.55	4649.81	6322.73	6039.91	1364.93
ENSACAT00000030531.1	411.633	311.882	62.5002	374.499	335.615	226.823	224.031	387.157	76.255
ENSACAT00000012443.3	1.0429	1.02745	0	0	1.02242	2.07598	2.06077	0	0
ENSACAT00000012163.3	773.257	379.851	104.204	614.436	422.743	390.705	650.522	491.389	133.889
ENSACAT00000026815.1	33	8	4	17	26	8	20	37	1
ENSACAT00000007309.3	1619.74	321.928	199.678	1007.88	1014.34	1309.32	1134.09	1229.27	239.227
ENSACAT00000013447.2	130	63	29	158	78	128	136	154	95
ENSACAT00000006952.3	247.132	207.833	71.7593	295.838	250.29	281.541	320.375	404.195	201.037
ENSACAT00000000439.3	168	74	27	107	142	84	145	150	16
ENSACAT00000001445.1	105	35	8	25	62	39	66	62	2
ENSACAT00000009692.2	3930	1175	721	2647	2398	2511	3383	3220	790
ENSACAT00000005925.3	1985	648.688	211	796.696	1162.52	885.729	1343.27	1383.77	312
ENSACAT00000015435.3	236	61	45	174	139	181	189	193	71
ENSACAT00000000865.2	5768	2450	755	3943	3098	2640	4660	4096	674
ENSACAT00000025793.1	67.5102	26.6124	18.7697	60.1627	45.0434	41.0245	85.1737	56.9521	24.2822
ENSACAT00000000894.2	382	50	41	111	219	111	151	258	16
ENSACAT00000013097.3	2614.48	802.241	521.701	1574.98	1890.51	1562.42	2064.7	2589.83	560.811
ENSACAT00000000433.3	127	39	33	124	104	88	126	132	29
ENSACAT00000029355.1	27.0227	40.9414	13.3269	120.292	87.7463	30.2121	78.6892	68.6463	49.8642
ENSACAT00000005522.3	980	323	139	668	676	659	709	802	287
ENSACAT00000006958.3	7115	2400	910	4483	4015	3175	5676	4326	824
ENSACAT00000024667.1	0	1	1	0	0	1	0	2	0
ENSACAT00000011085.3	133	121	28	133	104	110	135	166	35
ENSACAT00000004131.3	130	116	28	145	95	125	138	152	85
ENSACAT00000012890.3	25.4071	10.1054	1.01449	16.0723	9.03871	32.4834	11.1918	33.5514	7.54432
ENSACAT00000011680.3	9130.04	2740.28	928.981	4936.85	6900.48	4387.55	6927.18	8103.16	944.626
ENSACAT00000004304.3	3	0	0	2	30	0	0	4	0
ENSACAT00000024664.2	415.143	274.121	108.21	957.829	182.857	442.285	521.737	371.97	201.413
ENSACAT00000014550.3	1992.13	1215.58	311.231	2087.5	1180.83	1356.41	1879	1734.1	695.854
ENSACAT00000013869.2	164	71	27	117	123	142	138	151	45
ENSACAT00000000752.2	5.60054	2.28349	2.03656	10.1943	2.49876	8.40427	4.79579	15.795	0
ENSACAT00000005106.3	1624.7	535.251	169.582	1362.11	508.92	1215.15	1485.47	1156.94	303.05
ENSACAT00000017900.3	27.4894	4.3432	2.00741	14.0895	22.0376	6.15415	11.0346	18.1766	9.16578
ENSACAT00000012031.1	0	0	0	0	0	0	0	0	0
ENSACAT00000008699.3	1972.7	667.225	204.949	1165.02	1139.71	882.387	1155.98	1296.35	254.097
ENSACAT00000027947.1	1	1	0	1	0	1	0	0	5
ENSACAT00000007742.2	0	0	0	1	0	0	0	0	3
ENSACAT00000009467.3	22	5	0	16	7	8	14	15	8
ENSACAT00000005113.2	0	0	0	0	0	3	0	1	1
ENSACAT00000014104.2	17	9	3	17	40	19	25	20	15
ENSACAT00000024687.1	18	7	4	10	14	19	17	16	1
ENSACAT00000002143.1	54.7719	0	9.53601	42.2273	44.1451	41.9471	43.7881	11.4894	25.6271
ENSACAT00000030643.1	15.7132	1.79509	13.5499	37.6503	33.1608	3.7201	13.3446	9.44627	9.86201
ENSACAT00000012189.3	3	1	1	4	10	0	3	6	0
ENSACAT00000010332.3	33.7579	13.0087	1.0519	5.58234	3.59307	33.2649	14.0696	12.6274	1
ENSACAT00000001900.2	0	0	0	0	0	0	0	0	0
ENSACAT00000012098.2	159	49	33	133	140	138	175	183	49
ENSACAT00000002713.3	472	207	81	420	284	173	469	415	70
ENSACAT00000026109.1	0	1	0	1	0	0	0	0	0
ENSACAT00000016269.3	544	235	74	337	320	309	429	450	108
ENSACAT00000016975.2	2	3	0	1	0	8	3	4	2
ENSACAT00000000735.2	18	59	8	20	16	29	19	58	44
ENSACAT00000000806.3	8660.88	4236.9	1453.92	6376.55	5160.9	5004.69	7840	6935.77	1421.34
ENSACAT00000029390.1	349.237	146.036	38.5796	238.701	237	140.258	305.024	190.662	18.4934
ENSACAT00000001562.3	366	79	62	246	176	190	266	240	67
ENSACAT00000013526.3	258	138	43	229	215	403	237	274	328
ENSACAT00000012548.2	0	3	0	0	1	0	0	1	0
ENSACAT00000000154.3	367	123	84	311	221	222	285	309	104
ENSACAT00000016328.3	15	5	2	7	10	9	20	18	16
ENSACAT00000028291.1	0	0	0	0	0	0	0	0	0
ENSACAT00000005033.3	0	0	0	0	0	0	0	0	0
ENSACAT00000027430.1	200.488	41.1491	33.4782	153.893	112.808	95.2755	121.706	162.43	57.3775
ENSACAT00000011079.3	3424.95	859.819	537	2124.61	1977.67	2153.12	2548.99	3143.93	618.494
ENSACAT00000025167.1	0	0	0	0	0	1	0	0	0
ENSACAT00000010027.3	2233.36	1248.03	538	3006	1377.69	1961	3096	2861.5	643.03
ENSACAT00000030745.1	403.11	378.539	90.1656	285.263	420.76	325.275	456.032	593.517	294.062
ENSACAT00000030188.1	22	5	0	16	8	19	24	21	1
ENSACAT00000002977.3	14389	9549	2432	11858	8031	8753	15618	11180	4324
ENSACAT00000009033.3	718.265	176.598	90	360.203	380.107	451.282	485.501	570.692	152
ENSACAT00000005585.3	62	19	7	34	18	22	48	17	27
ENSACAT00000009502.2	1	6	2	17	26	5	8	11	15
ENSACAT00000002405.2	865	245	180	704	580	633	713	707	224
ENSACAT00000005233.1	0	0	0	0	0	0	0	0	0
ENSACAT00000014145.3	1479.99	544.345	207	917.38	971	877.352	1110.93	1195.46	198.052
ENSACAT00000002342.3	34.4416	76.0794	11.0069	24.539	25.723	86.0747	48.4319	69.167	81.4781
ENSACAT00000026349.1	297	81	38	187	160	160	246	215	31
ENSACAT00000029149.1	9	2	3	9	1	4	9	11	4
ENSACAT00000011601.3	775	420	137	667	422	672	542	662	293
ENSACAT00000016073.3	1128	665	184	851	706	600	862	899	262
ENSACAT00000016047.3	3411.15	1874.86	447.994	2483.86	2169.02	1748.91	3089.07	2470.36	704.985
ENSACAT00000003552.3	1843.39	878.174	278.428	1320.37	1113.63	1116.56	1437.19	1420.89	468.995
ENSACAT00000005334.3	11	3	0	2	3	1	5	5	4
ENSACAT00000005232.3	0	0	0	0	0	0	0	0	0
ENSACAT00000006796.3	5576	2394	665	3547	3423	2583	4255	3802	805
ENSACAT00000003214.3	217	73	33	176	102	138	180	177	47
ENSACAT00000007526.3	221.501	274.091	23.4987	182.126	170.022	111.554	155.296	114.708	17.5444
ENSACAT00000029818.1	36.9697	52.7773	16.0505	39.1999	22.3302	78.4862	34.1561	86.1545	106.437
ENSACAT00000023547.2	1	0	0	0	0	0	0	0	0
ENSACAT00000012788.2	402.646	99.5275	64.532	232.801	215.252	261.913	340.77	289.955	33.4901
ENSACAT00000015982.3	0	14	1	2	2	6	2	6	11
ENSACAT00000009544.3	2101.42	779.406	207.961	1290.27	1123.59	958.687	1448.41	1051.95	273.205
ENSACAT00000009134.2	1257	1193	226	1023	939	843	1512	976	528
ENSACAT00000005401.3	15106	5612.97	1844	10357	8548	7785	11919.9	9071.71	2592
ENSACAT00000009238.3	9006	6171.95	1608	7332.95	6981.93	4898	9716.93	8457	1911
ENSACAT00000009317.2	3277.23	768.95	429.164	2354	2128.72	2111.86	2641.42	2431.68	472.161
ENSACAT00000000227.2	939	349	138	629	608	464	720	616	101
ENSACAT00000003073.2	210	94	44	144	165	142	167	182	53
ENSACAT00000004222.2	1014.69	479.146	211.441	851.885	677.156	698.964	894.217	836.235	368.974
ENSACAT00000008633.3	6038	1439	887	4314	4121	3305	4742	4931	1128
ENSACAT00000030396.1	182	131	31	243	109	115	144	179	32
ENSACAT00000003292.2	10	5	0	8	6	5	4	8	10
ENSACAT00000013403.2	10	10	3	13	8	19	5	3	0
ENSACAT00000001596.2	162.331	156.687	34.0579	279.684	155.316	102.093	233.215	168.775	65.5825
ENSACAT00000028441.1	308	123	32	215	225	222	305	257	89
ENSACAT00000028034.1	0	0	0	0	0	0	2	1	0
ENSACAT00000029302.1	0	1	0	0	0	0	0	4	6
ENSACAT00000012184.3	185.85	66.3196	26.1884	136.356	139.86	83.0872	169.094	134.503	10.0998
ENSACAT00000007859.3	2	0	0	0	3	1	0	1	1
ENSACAT00000023358.2	667	428	103	500	447	401	548	545	141
ENSACAT00000010817.3	14	8	1	6	7	4	9	8	5
ENSACAT00000007967.3	11164	8394	1858	8866	7032	6446	12319	7564	3904
ENSACAT00000008582.2	319	151	46	219	198	179	185	188	30
ENSACAT00000013196.3	11	4	0	13	8	11	17	5	0
ENSACAT00000013968.3	1576.1	458.336	227.364	1043.52	969.256	1131.3	1254.33	1124.26	412.581
ENSACAT00000004969.2	687.152	523.806	90.1531	418.132	393.089	442.411	513.954	913.663	170.963
ENSACAT00000001017.3	133.509	57.9426	12.1231	93.9163	67.3003	58.4752	64.2488	65.6518	18.7977
ENSACAT00000008782.2	26	4	6	26	19	14	22	18	5
ENSACAT00000001152.3	24.0145	51.0433	11	26	13.0033	50.0346	29.007	53.0762	84.2594
ENSACAT00000011946.1	659	198	73	391	357	336	419	485	80
ENSACAT00000013546.3	369	137	67	256	255	214	237	291	54
ENSACAT00000008843.2	28	21	8	26	19.4131	24.1756	23.1223	40.0193	8
ENSACAT00000024936.2	169.748	48.84	29.9884	151.435	155.936	129.794	180.955	98.7015	67.4448
ENSACAT00000029726.1	0	0	0	0	0	0	0	0	0
ENSACAT00000005080.3	28	26	2	25	13	33	22	39	8
ENSACAT00000011684.3	26	6	6	18	7	8	40	29	6
ENSACAT00000008044.3	111	91	37	81	68	113	131	154	109
ENSACAT00000002716.3	1213.18	880.192	211.87	1069.72	879.636	784.066	1327.73	971.557	336.87
ENSACAT00000007067.3	1091	414	177	877	724	202	942	838	203
ENSACAT00000029440.1	18.7444	35.7804	23.2449	75.5108	31.7022	0	53.4512	88.5709	14.6912
ENSACAT00000008706.3	207	72	56	167	146	197	188	255	78
ENSACAT00000001700.3	1295	777	180	802	938	718	1060	1087	264
ENSACAT00000007233.3	5028	1153.5	804	3756	3064.48	3317	4134	4105	964
ENSACAT00000003786.3	541.7	292.898	118.498	357.742	312.62	501.289	475.52	712.262	368.465
ENSACAT00000012870.3	343.83	108.512	41.8224	183.394	145.376	97.0556	176.499	239.884	44.8384
ENSACAT00000010513.2	198	80	25	165	89	100	201	159	35
ENSACAT00000000060.3	1337	521	172	1090	873	757	1147	976	196
ENSACAT00000030118.1	5	1	0	0	2	0	0	6	0
ENSACAT00000000169.3	1306	246	178	879.201	709	625	986.193	886	181
ENSACAT00000008030.3	845	435	134	674	639	665	787	726	396
ENSACAT00000009587.2	1043	287	110	583	912	415	739	735	86
ENSACAT00000029381.1	437	256	73	256	276	221	316	351	141
ENSACAT00000025115.1	4	7	2	3	5	3	6	5	1
ENSACAT00000000864.3	365	101	51	257	170	242	203	297	108
ENSACAT00000014743.3	869	1494	505	883	664	562	915	747	564
ENSACAT00000005481.3	778.153	133.712	111	459.433	432.757	318.319	492.935	601.696	104.219
ENSACAT00000008121.3	2142.92	593.048	237.036	1397.48	1317.4	1023.42	1650.33	1342.77	272.39
ENSACAT00000003700.3	717	450	141	603	451	568	642	683	124
ENSACAT00000003256.3	7624	2198	1166	5896	4915	4429	6892	5701	1023
ENSACAT00000006251.3	742	201.024	125	547.074	438.025	453.1	645.093	608.21	87.0667
ENSACAT00000009469.2	71	27	5	47	36	42	38	34	7
ENSACAT00000016787.2	12.0224	1.04436	4.07094	4.74745	6.45758	14.3867	1.87974	11.5188	6.44569
ENSACAT00000009650.3	17	18	10	27	24	29	23	36	44
ENSACAT00000025555.1	35	122	12	24	15	58	31	109	191
ENSACAT00000011179.3	1433	819	190	938	853	771	1345	1138	277
ENSACAT00000004416.3	3	1	0	2	2	0	0	5	0
ENSACAT00000027596.1	274	202	50	190	152	202	241	239	160
ENSACAT00000014837.3	205	55	36	175	119	116	156	166	33
ENSACAT00000027839.1	14.3108	0	7	15.8779	7	13	20.3541	12	3
ENSACAT00000001764.3	293.596	67.7845	29.8097	169.81	160.677	150.625	217.84	241.394	36.555
ENSACAT00000002365.3	147	50	29	132	87	99	112	108	50
ENSACAT00000015363.3	15	4	6	11	4	1	16	8	1
ENSACAT00000005986.1	912	215	123	729	510	475	648	656	148
ENSACAT00000008906.3	12	1	5	23	1	18	21	1	4
ENSACAT00000002978.2	0	0	0	0	0	0	0	0	1
ENSACAT00000017411.3	366.347	136.003	47.2827	269.037	238.668	189.73	286.088	247.83	72.0656
ENSACAT00000005374.3	1706	908	346	1925	991	1718	1989	1867	581
ENSACAT00000015671.3	766	180	90	484	404	351	615	401	90
ENSACAT00000007938.3	6	13	3	30	9	6	20	18	5
ENSACAT00000029399.1	145.593	41.633	17.7153	156.997	101.918	99.5618	104.455	187.331	69.5463
ENSACAT00000029738.1	641.701	212.577	113.283	445.697	390.881	410.902	448.061	501.582	191.412
ENSACAT00000010161.3	2141.97	1619.97	284.36	1623.29	1264.26	1096.55	1876.89	1481.99	548.105
ENSACAT00000026860.2	42	7	0	29	9	26	21	15	1
ENSACAT00000030027.1	41	42	4	32	29	38	45	58	33
ENSACAT00000003419.3	134.462	19.2297	0	54.724	35.4638	60.1832	80.4783	75.1058	48.0033
ENSACAT00000017033.3	460	706	140	374	326	514	329	788	778
ENSACAT00000030735.1	127.153	58.5637	10.43	90.7171	60.3851	101.808	66.2585	133.429	84.735
ENSACAT00000016912.2	124	24	29	109	88	72	133	116	20
ENSACAT00000002618.3	0	0	0	1	0	0	0	0	1
ENSACAT00000005634.2	1100	351	117	657	605	534	783	768	149
ENSACAT00000004322.3	612.305	586.393	190.725	397.58	479.382	311.777	672.752	333.279	463.539
ENSACAT00000015913.2	5844	1484	870	3402	3205	3578	4334	4195	1536
ENSACAT00000029629.1	0	4	2	2	0	10	5	2	0
ENSACAT00000027660.2	583.411	110.673	105.98	382.08	373.894	290.716	416.67	421.256	84.3792
ENSACAT00000029024.1	0	0	0	0	0	0	0	0	0
ENSACAT00000003412.3	2238.67	1196.8	270.061	1502.01	1390.19	1066.36	1773.45	1530.22	379.059
ENSACAT00000001329.3	478.517	180.674	63.1297	400.994	290.856	289.469	286.647	366.594	148.047
ENSACAT00000014437.3	6190	2337	634	3857	3503	2690	4524	4096	792
ENSACAT00000017989.3	57	25	12	30	54	13	35	17	3
ENSACAT00000015157.3	300	127	57	271	141	211	300	236	84
ENSACAT00000028248.1	817	312	129	570	528	426	685	561	133
ENSACAT00000013702.2	402.761	263	88	230.752	230	229	425	314.74	149
ENSACAT00000003892.3	204	110	29	123	185	82	143	75	13
ENSACAT00000005118.2	98	66	25	158	9	76	127	34	40
ENSACAT00000022162.1	67.2075	78.5803	23	92	83.4307	107	95.6539	135.41	137
ENSACAT00000010582.2	0	0	1	0	1	2	0	0	0
ENSACAT00000008283.3	1054	242	145	611	562	633	840	730	139
ENSACAT00000001391.3	39333.1	15928.1	4848.87	23658	22802.8	18219.9	31450.4	28314.7	5535.18
ENSACAT00000030428.1	12.027	80.7999	4.65248	12.6193	15.2502	45.1844	20.9838	61.3363	114.093
ENSACAT00000011147.2	0	0	0	0	0	0	0	0	0
ENSACAT00000000836.3	2871	976	429	1883	1733	1378	2048	1691	312
ENSACAT00000017980.2	0	0	0	1	1	0	1	0	0
ENSACAT00000021201.3	138	8	3	7	69	4	8	74	2
ENSACAT00000029315.1	300.598	168.383	62.3638	368.082	187.803	213.141	294.483	315.999	110.095
ENSACAT00000014652.2	412	92	36	398	247	132	165	184	48
ENSACAT00000016339.3	1986	988	308	1453	1203	1109	1438	1631	451
ENSACAT00000016024.2	1.06115	0	0	0	0	0	0	0	1
ENSACAT00000015452.2	29	41	7	30	23	41.0369	21	33	27
ENSACAT00000023918.1	4242	626	618	3179	2868	2779	3420	3073	679
ENSACAT00000015491.3	202	560.709	72	567	418	574	154	174.401	164
ENSACAT00000009168.2	186	125	28	125	99	138	133	128	46
ENSACAT00000006107.2	1558	841	219	1049	1059	902	1238	1300	308
ENSACAT00000017129.3	403.225	380.662	4.47482	407.989	12.2398	410.177	842.929	723.79	54.3414
ENSACAT00000014668.3	4025.18	1775.07	428.851	2372.57	2302.04	1944.48	3081.36	2545.64	628.927
ENSACAT00000009222.2	0	0	0	2	0	0	2	0	1
ENSACAT00000030433.1	586.523	218.307	69.0504	304.191	168.17	215.114	275.1	285.354	77.3806
ENSACAT00000009792.3	78	19	0	64	51	62	68	29	4
ENSACAT00000012382.2	7	1	0	14	0	3	7	2	0
ENSACAT00000006705.3	1548	679	227	1190	1018	439	1192	1446	166
ENSACAT00000025927.1	5.58874	0.751342	0.966229	4.7231	2.0964	0.991424	0.407227	4.32699	0.493273
ENSACAT00000016924.3	5536	2015	672	3621.81	2895	2488	3809	4233	850
ENSACAT00000015348.3	93	56	8	39	46	33	59	57	30
ENSACAT00000024429.2	0	4	0	2	0	0	0	0	0
ENSACAT00000015503.3	1	25	1	13	2	0	2	0	0
ENSACAT00000006717.3	2522	831	199.439	1303	975	1016	1334	1218	288
ENSACAT00000023472.2	64.1471	31.023	19.0136	43.0468	31.0151	48.0238	49.0195	45.0545	53.2768
ENSACAT00000009376.3	148	101	21	133	91	87	142	157	27
ENSACAT00000014132.3	5312	1721	652	3604	3434	3150	4264	4675	1147
ENSACAT00000002021.3	218	129	37	154	182	166	240	193	51
ENSACAT00000030581.1	967.19	501.277	121.046	840.078	560.425	621.033	985.517	642.19	165.331
ENSACAT00000009511.3	26.2829	44.887	4.22277	61.9165	33.5427	32	68.8854	57.0151	4.00479
ENSACAT00000015144.3	743.931	697.27	142.039	3464.07	550.163	780.406	921.313	1866.37	255.455
ENSACAT00000007805.3	71.2269	91.9848	17.3687	89.0787	47.3738	140.121	211.848	112.819	89.0964
ENSACAT00000001361.3	599.626	234.608	88.3583	439.477	402.689	400.71	515.431	458.217	210.133
ENSACAT00000011202.1	2	0	0	2	0	0	0	2	0
ENSACAT00000014952.3	134	49	28	95	92	69	87	97	34
ENSACAT00000029998.1	121	13	12	70	8	47	94	71	11
ENSACAT00000002649.3	66	9	4	27	20	35	32	26	8
ENSACAT00000007144.3	532.979	242.118	53.7162	371.187	358.943	257.731	418.397	377.938	141.549
ENSACAT00000011529.2	14	6	2	5	0	1	35	12	4
ENSACAT00000014913.2	0	0	0	0	0	0	0	0	0
ENSACAT00000004454.3	869	382	116	347	435	269	614	812	93
ENSACAT00000002791.3	2477	549	275	1637	1438	1131	1808	1407	294
ENSACAT00000007516.3	321.811	157.053	59.0287	66.5155	137.043	136.988	208.737	77.0269	26.6928
ENSACAT00000030482.1	125.77	268.638	24.547	207.337	519.454	279.478	131.108	330.989	333.289
ENSACAT00000000684.3	2396	935	340	1902	1484	1304	2026	1817	353
ENSACAT00000013173.3	723	321	136	594	491	481	607	491	200
ENSACAT00000013506.3	2012.3	982.193	275.656	1525.78	1342.48	1000.7	1652.93	1386.57	535.584
ENSACAT00000001038.3	896.874	446.754	114.532	595.787	608.56	428.12	701.337	683.087	151.179
ENSACAT00000016467.3	105	54	32	121	81	77	105	94	41
ENSACAT00000015561.3	3541.88	2275.66	591.085	3630.86	3279.37	2988.16	4160.83	2432.05	1211.01
ENSACAT00000015467.3	1053	173	140	639	624	544	679	710	112
ENSACAT00000014637.3	3359	2069	407	2254	1912	1576	3069	2050	629
ENSACAT00000008212.2	633.388	237.365	108.157	606.089	462.863	294.138	596.187	523.845	159.169
ENSACAT00000004694.2	1	0	0	2.01587	0	3	1	2	4
ENSACAT00000027150.1	0	0	0	0	0	0	0	0	0
ENSACAT00000029885.1	0	0	0	0	1.72486	0	0	5.76982	0
ENSACAT00000011512.2	430	95	73	317	245	220	289	318	92
ENSACAT00000017776.3	2209.86	987.803	290.299	1705.38	1401.25	1263.83	1897.86	1874.38	522.444
ENSACAT00000002623.3	347	177	72	373	406	359	559	348	75
ENSACAT00000029683.1	8639.73	4451.86	1244.91	6161.81	5550.48	4588.15	7142.05	6062.12	1666.14
ENSACAT00000023913.1	0	0	0	0	0	0	0	0	0
ENSACAT00000015217.3	617.708	268.009	71.0627	401.604	410.193	365.132	509.91	444.67	116.068
ENSACAT00000030742.1	6082	2959	810	4036	2706	2917	4422	3144.98	379
ENSACAT00000027127.1	0	0	0	0	0	0	0	0	0
ENSACAT00000005597.2	4	2	1	5	0	0	2	0	0
ENSACAT00000024509.1	83.451	21.6365	22.1283	80.185	49.2172	64.764	68.2503	36.2266	5.09434
ENSACAT00000017441.2	0	7	3	10	14	10	5	7	3
ENSACAT00000024202.1	876	694	152	668	441	491	810	594	218
ENSACAT00000006141.3	6166	2544	1053	5046	3807	3534	5966	4403	1197
ENSACAT00000000405.2	1343	645	166	908	639	701	1239	806	144
ENSACAT00000014895.2	18	3	2	2	12	7	7	13	1
ENSACAT00000007295.3	25.5288	42.489	3.11044	19.2199	12.038	28.64	24.2074	40.6605	19.5302
ENSACAT00000016032.2	0	0	0	0	0	1	0	1	0
ENSACAT00000016990.3	255.976	147.72	25.0833	217.504	180.519	112.598	214.33	172.95	51.4387
ENSACAT00000017862.2	133	30	14	73	66	69	99	92	70
ENSACAT00000004695.2	1455	484	188	1023	916	639	1158	1243	214
ENSACAT00000009308.3	261	99	62	145	176	151	196	217	104
ENSACAT00000002221.3	8491.77	2832.38	874.462	5996.3	4111.51	4649.73	5654.51	4769.02	1316.73
ENSACAT00000003316.3	920.771	598.949	144.125	808.863	592.519	567.305	912.842	832.497	321.855
ENSACAT00000011924.2	0	0	2	2	5	2	3	2	1
ENSACAT00000004748.3	1014	395	196	830	599	582	1004	798	167
ENSACAT00000017019.3	397.168	247.655	52.4212	339.344	265.306	264.008	369.994	388.626	117.863
ENSACAT00000016715.3	717	244	88	483	392	344	572	537	97
ENSACAT00000009327.3	5362	2379	597	2792	3026	2546	4021	2947	505
ENSACAT00000017635.2	0	0	0	0	0	0	0	0	0
ENSACAT00000029749.1	83.5712	164.046	23.2274	67.9376	51.7971	158.391	41.9944	201.321	295.638
ENSACAT00000001118.2	146	92	25	208	89	101	248	84	37
ENSACAT00000000245.3	1724	513	296	1163	1128	927	1102	1699	373
ENSACAT00000024524.1	0	0	0	0	0	5.58798	2.10869	4.05614	0
ENSACAT00000006468.3	8172.9	3741.94	846.307	4748.33	6813.97	5366.92	5815.98	4411.31	873.738
ENSACAT00000005987.3	953	571	184	929	623	770	1035	774	437
ENSACAT00000004832.3	1017	279	149	790	575	575	829	763	127
ENSACAT00000030415.1	37.3322	4.88662	7	58.961	6	35.8069	28	31.3758	9
ENSACAT00000003571.2	0	0	0	1	1	0	2	1	0
ENSACAT00000004476.3	2276.05	1732.21	334.447	1712.24	1366.74	1189.01	2207.67	1720.95	625.128
ENSACAT00000009413.3	157.916	153.696	35.5534	146.34	127.482	146.364	263.609	167.306	133.4
ENSACAT00000001532.3	32	9	7	20	11	12	18	11	4
ENSACAT00000010738.2	156	51	34	160	136	130	79	149	24
ENSACAT00000028512.1	13.8541	1.21716	2.17232	15.0054	3.46648	12.5033	9.7169	2.33209	8.3785
ENSACAT00000012105.1	15.5	9	1	7	10.5	6	12.5	13.5	0.5
ENSACAT00000012984.3	1	1	0	1	0	9	2	6	0
ENSACAT00000000757.2	13	2	0	2	6	9	5	2	0
ENSACAT00000002750.3	5731	2128	737	3999	3301	2870	4561	4160	821
ENSACAT00000007998.3	135	109	22	79	76	24	44	111	6
ENSACAT00000006714.3	5445	4555	495	1616	1826	762	3021	2720	302
ENSACAT00000013584.3	5	11	1	1	1	4	18	8	0
ENSACAT00000002382.2	308	71	34	196	126	108	203	223	29
ENSACAT00000009970.3	401	160	82	464	286	362	351	292	78
ENSACAT00000003718.2	13	18	3	7	23	13	6	23	15
ENSACAT00000004274.2	180.394	198.256	38	33.2465	127.004	70.631	64	165.007	38.3108
ENSACAT00000005653.2	19.7155	13.5398	4.52504	9.28305	10.4516	16.1106	25.5034	13.4256	16.4527
ENSACAT00000026000.2	68.9301	11.3352	8.14829	39.8383	42.6434	29.4415	51.6313	50.1534	20.7277
ENSACAT00000007922.3	883.089	279.015	97.0624	485.052	525.379	377.28	555.541	767.093	124.112
ENSACAT00000014619.3	3435.7	1228.41	570.457	2364.95	2536.81	1725.51	3278.25	2536.74	629.207
ENSACAT00000024552.1	5	5	0	7	6	3	10	11	7
ENSACAT00000015521.3	1532	626	183	1013	931	795	1179	1007	225
ENSACAT00000016108.3	5794.4	1906.34	690.266	3891.75	2995.3	2673.97	4224.15	3874.48	987.241
ENSACAT00000006892.2	2423	432	278	1066	939	849	1611	957	252
ENSACAT00000009036.3	4239	1475	298	1930	1929	1961	2838	2457	319
ENSACAT00000030177.1	67.8486	68.4578	13.2446	47.003	68.3229	30.0072	39.4026	59.4871	21.7328
ENSACAT00000011881.3	30	39	6	37	24	21	28	39	4
ENSACAT00000021062.2	0	0	0	0	0	0	0	0	0
ENSACAT00000025060.2	0	0	0	0	0	0	0	0	0
ENSACAT00000027082.2	0	17.3418	2.49556	14.9212	5.48381	1.3561	10.3768	1.32064	0
ENSACAT00000007899.3	567.796	277.261	115.429	485.766	352.591	375.071	402.064	433.88	137.52
ENSACAT00000005851.3	0	1	1	1	6	1	2	1	0
ENSACAT00000008878.3	536	103	61	323	361	340	572	319	121
ENSACAT00000030450.1	5.90492	0	7.20401	0	0	10.273	3.27e-05	9.18849	26.1158
ENSACAT00000017052.3	69	167	49	166	75	178	161	264	316
ENSACAT00000014991.3	9	0	0	0	4	0	0	5	0
ENSACAT00000003333.3	1315	447	293	877	879	871	876	1236	544
ENSACAT00000014975.3	4510	1588	706	3050	2842	2565	3470	3634	883
ENSACAT00000012025.3	2484	2000	381	1770	1429	1208	2344	1883	727
ENSACAT00000026501.1	148.96	18.0253	34.9412	39.8191	26.1898	32	119.094	148.259	25.1821
ENSACAT00000010176.3	18	34	8	27	11	37	9	55	75
ENSACAT00000030131.1	590	164	84	308	390	307	322	414	54
ENSACAT00000000526.2	2	2	0	0	0	5	5	1	0
ENSACAT00000024703.1	0	0	0	1	0	0	0	0	0
ENSACAT00000002495.3	4	27	1	9	2	3	12	8	0
ENSACAT00000007757.3	2315.63	899.17	351.712	2095.45	1521.33	1307.55	2183.79	1787.84	432.094
ENSACAT00000002462.3	375	78	70	245	195	188	240	271	106
ENSACAT00000014328.3	210.406	141.441	23.4532	139.442	115.554	116.341	151.152	192.331	63.0311
ENSACAT00000002488.2	368	72	54	294	275	237	320	320	90
ENSACAT00000002726.2	162.548	59.079	39.5221	78.9781	65.4836	168.509	101.638	272.997	58.4684
ENSACAT00000007411.3	2964	992	364	2386	1814	1663	2702	2292	507
ENSACAT00000027269.1	7.8801	13.5773	4.44045	8.30214	1.27016	14.0359	2.52102	11.0135	23.5171
ENSACAT00000009001.3	2104	1092	301	1304	1287	1051	1873	1545	321
ENSACAT00000014929.3	106	96	20	99	37	107	75	123	91
ENSACAT00000012796.2	196	142	34	120	125	81	176	167	41
ENSACAT00000008281.3	8	18	1	17	10	6	28	11	1
ENSACAT00000017527.3	101	152	0	63	82	3	15	45	5
ENSACAT00000012023.3	1259.85	750.757	190.902	789.246	855.272	782.848	949.054	1064.38	470.088
ENSACAT00000022030.2	165	78	27	154	106	80	143	127.326	26
ENSACAT00000012714.3	2807	1136	328	1756	1686	1313	2174	1784	343
ENSACAT00000030692.1	0	0	0	0	0	0	0	0	0
ENSACAT00000002555.2	0	0	0	0	0	0	1.0001	1.00027	0
ENSACAT00000014097.3	3025	939	279	1449	2249	860	1935	1626	177
ENSACAT00000029691.1	1	1	0	1	1	1	0	1	2
ENSACAT00000003650.2	3767	3365	571	2832	1939	1788	3908	2566	1129
ENSACAT00000016832.2	158	149	18	144	144	83	137	106	14
ENSACAT00000022551.1	30.8954	8	6.84945	12.9795	6	5	14.9325	9	1
ENSACAT00000005000.3	7589	4455.94	966	4300.97	4607	2877.91	5503.94	5774.9	1500.66
ENSACAT00000004485.2	730	402	86	395	525	322	515	636	108
ENSACAT00000013535.2	0	1	0	1	0	1	0	3	0
ENSACAT00000012087.3	4147	1981	555	3329	2650	2182	3380	3098	812
ENSACAT00000008117.3	397	97	48	279	223	216	297	286	67
ENSACAT00000024124.1	0	0	0	0	0	0	0	0	0
ENSACAT00000015847.3	6292	2334	829	4988	3722	3423	5332	4728	1035
ENSACAT00000003456.3	614.019	348.583	102.833	444.655	379.382	376.707	582.507	473.746	176.534
ENSACAT00000003627.3	2094	666	292	1356	1346	1229	1598	1452	351
ENSACAT00000029564.1	126.288	91.3736	24.2133	124.807	115.485	86.5206	95.3567	147.686	59.9892
ENSACAT00000026278.2	135	19	7	23	22	39	36	31	18
ENSACAT00000007201.3	0	5.75115	0	0	6.2931	0	0	0	0
ENSACAT00000001776.3	5459	1912	514	3058	3449	1971	3800	4385	481
ENSACAT00000012913.3	30	2	2	5	16	7	10	6	3
ENSACAT00000014500.3	258	76	43	165	176	132	153	218	50
ENSACAT00000004541.3	765.497	448.295	115.607	640.494	538.414	471.662	641.739	659.725	180.355
ENSACAT00000004873.3	5456	2334	801	4468	3345	3616	4738	4592	1441
ENSACAT00000023969.2	0	1	0	4	2	1	1	3	0
ENSACAT00000014234.2	416	312	131	282	193	257	303	370	163
ENSACAT00000013017.2	30	19	11	58	41	55	36	39	17
ENSACAT00000006539.2	0	0	0	1	0	0	0	3	0
ENSACAT00000008876.3	177	123	33	153	123	122	144	123	58
ENSACAT00000030763.1	17.1585	15.0017	1	15.2321	26.6278	21.0029	23.2818	11.0069	7.00277
ENSACAT00000028292.2	104	78	21	63	31	68	62	101	45
ENSACAT00000013994.3	316.682	298.285	62.1776	344.86	201.079	142.506	217.002	211.215	70.0626
ENSACAT00000006871.3	14.2586	15.9617	5.57385	14.1573	20.189	7.57158	8.41802	15.2303	12.9806
ENSACAT00000022997.1	203	375	113	225	381	176	328	555	193
ENSACAT00000008743.2	22.6881	8.84012	7.77238	60.0605	8.74568	6.87078	80.3166	14.6858	7.20459
ENSACAT00000001063.2	7	16.7188	1	11.4922	4.02293	14	12	4	1
ENSACAT00000011934.3	209	59	39	186	167	122	151	158	53
ENSACAT00000012479.3	2421.15	839.924	253.288	1235.07	1388.38	1151.54	1750.78	1542.92	340.703
ENSACAT00000012002.2	0	0	0	0	0.0226274	0	0	0	0
ENSACAT00000008715.3	115	44	16	83	76	65	70	94	26
ENSACAT00000007605.2	0	0	0	0	0	0	0	0	0
ENSACAT00000004620.2	4	0	0	6	2	1	10	4	2
ENSACAT00000010842.2	482	196	81	398	372	354	465	439	224
ENSACAT00000004421.3	73	89	10	61	40	101	38	91	87
ENSACAT00000015875.3	5267	2832	772	3504	3318	2421	4496	3310	916
ENSACAT00000017760.2	559	138	76	417	398	336	419	363	67
ENSACAT00000013656.3	86	33	23	49	42	37	84	93	5
ENSACAT00000001493.2	198.533	82.7394	24.0648	129.043	158.974	79.329	157.82	150.843	66.0786
ENSACAT00000007996.2	1	5	1	3	1	1	6	3	0
ENSACAT00000017241.3	84.0361	43.9824	7.14415	51.9436	47.4202	41.5212	87.4611	75.703	40.1257
ENSACAT00000011319.3	18526.8	7184.61	2273.62	11694.8	8615.42	6790.94	14501.7	10534.2	2618.31
ENSACAT00000004334.2	79.5163	71.7398	9	60.3653	35	71	40.1065	100.341	72.2991
ENSACAT00000006352.3	201	87	45	189	122	170	181	239	125
ENSACAT00000016209.3	579	235	106	445	404	313	473	455	86
ENSACAT00000030292.1	3.58881	0	0	0	0	3.25861	0	5.97872	0
ENSACAT00000001433.2	3701	822	515	2745	2364	2086	3020	2551	500
ENSACAT00000022245.1	604	200	163	388	317	583	641	547	252
ENSACAT00000012571.3	24	3	8	17	14	18	16	26	16
ENSACAT00000000616.3	2399.77	1002.35	305	1602.52	1425.18	1166.22	1746	1578.16	300.104
ENSACAT00000017474.3	758.875	1029.01	753.181	1410.81	1048.03	750.695	1805.54	1580.72	894.206
ENSACAT00000002092.3	9	0	0	8	0	0	10	3	0
ENSACAT00000024830.2	67	48	3	37	43	28	51	40	12
ENSACAT00000016592.2	622	89	84	256	269	219	402	486	50
ENSACAT00000030206.1	635.177	299.5	81.2799	348.831	480.857	438.199	269.178	507.927	117.092
ENSACAT00000030895.1	492.747	139.336	77	291	332	358	479	489.135	190.085
ENSACAT00000004308.2	88.0134	29	5	90.0196	53	45	67	68	22.0094
ENSACAT00000026267.1	853.943	355.294	135.824	690.667	538.292	480.92	616.14	565.248	101.976
ENSACAT00000000028.2	237	185	39	190	157	119	177	181	53
ENSACAT00000010014.3	16	19	5	13	32	25	41	26	5
ENSACAT00000004262.3	28.8771	66.5727	7.33399	24.888	13.2836	21.2268	38.0592	29.6628	32.444
ENSACAT00000016056.3	1897	745	279	1310	1286	1360	1534	1146	315
ENSACAT00000012653.3	8815	3370	1075	5715	5273	3558	6651	6576	1120
ENSACAT00000004151.3	738.824	341.248	148.091	721.66	435.097	544.42	626.321	766.791	182.877
ENSACAT00000007023.3	398.245	191.186	69.4894	316.805	293.636	214.016	358.288	292.549	63.6451
ENSACAT00000002877.3	645	352	95	509	433	309	607	472	168
ENSACAT00000006337.2	0	0	0	0	0	0	5	0	0
ENSACAT00000005474.3	217	142	36	147	162	99	217	143	28
ENSACAT00000000595.3	48.1714	44.4083	8.54228	62.3732	43.0709	42.2171	52.9067	48.4369	30.2931
ENSACAT00000029857.1	225.389	205.419	33.5679	262.638	163.085	173.844	231.493	272.324	132.493
ENSACAT00000006703.2	0	0	0	0	0	0	0	0	0
ENSACAT00000013596.2	1516	712.674	205	1197	919	777	1137	1151	237
ENSACAT00000004928.3	994	986	273	1006	706	1289	925	1433	1800
ENSACAT00000004852.3	253.749	71.9563	30.5998	80.8117	73.5625	68.6213	129.421	119.308	45.9176
ENSACAT00000011245.1	1051	331	136	576.505	680	577	676.48	774.11	104
ENSACAT00000012342.3	6381	2528	964	5279	4313	3849	5077	4908	1079
ENSACAT00000016513.2	632	273	82	506	527	365	545	235	134
ENSACAT00000000244.2	1	1	1	3	4	2	6	3	0
ENSACAT00000011035.3	8484.54	7262.83	1376.19	6872.53	4697.18	4668.37	8414.5	6595.55	2874.51
ENSACAT00000004519.3	619	330	121	559	480	416	517	537	197
ENSACAT00000013174.2	30.0872	33.3569	7.04016	13.0461	18.0276	55.025	26.1817	75.184	30.2862
ENSACAT00000011208.2	0	0	0	0	0	0	0	0	0
ENSACAT00000012997.3	617	282	80	429	415	314	477	443	104
ENSACAT00000026193.1	0	0	0	0	0	0	0	0	0
ENSACAT00000011743.2	852	185	114	525	529	412.636	440.556	686	128
ENSACAT00000014236.3	4956	2394	649	3894	3146	2578	4357	3565	552
ENSACAT00000016182.2	216	119	57	163	137	215	420	275	107
ENSACAT00000017261.3	2536	915	437	2091	1450	1286	2220	1629	490
ENSACAT00000002833.2	1.07096	1	0	0	1.18436	0	1	2.04414	0
ENSACAT00000023832.1	0	0	0	0	0	0	0	0	0
ENSACAT00000008431.3	66	14	12	53	36	29	46	68	32
ENSACAT00000029866.1	200.916	554.59	82.7506	217.57	164	482.12	360.669	677.345	787.192
ENSACAT00000000876.3	193	131	49	211	164	172	203	240	62
ENSACAT00000001535.2	489	151	80	419	397	277	383	385	125
ENSACAT00000010175.3	2010.53	1067.6	281.696	1568.26	1212.37	1033.71	1683.94	1780.39	368.966
ENSACAT00000023320.1	0	0	0	0	0	0	0	0	0
ENSACAT00000015629.3	101.187	24.0957	12.0753	49.1093	57.0627	63.095	69.2556	122.176	6.03547
ENSACAT00000004961.3	1088.76	438.088	146.047	753.253	634.94	788.188	874.575	1129	795.292
ENSACAT00000022340.1	1	0	0	0	0	0	0	1	0
ENSACAT00000002278.3	474	108	63	346	312	148	250	330	61
ENSACAT00000015382.2	0	3	0	0	0	0	0	1	0
ENSACAT00000023687.1	3	0	0	0	0	3.91449	0	0	1.1059
ENSACAT00000002764.2	59	51	19	44	53	45	36	66	39
ENSACAT00000004281.3	1038.51	384.21	104.397	659.37	543.044	485.944	771.508	827.634	237.745
ENSACAT00000007401.3	2393.42	718.28	264.869	1375.96	1584.36	1180.81	1852.81	1780.88	329.802
ENSACAT00000000629.2	0	3	1	0	0	2	4	0	0
ENSACAT00000030332.1	129.225	94.2885	30.0302	185.063	89.8863	145.851	105.219	141.796	104.16
ENSACAT00000008180.3	765.294	560.351	153.139	864.731	650.747	861.386	864.28	771.47	204.032
ENSACAT00000021213.3	27	7	2	20	22	19	25	26	7
ENSACAT00000004084.2	14	53	8	20	17	48	36	76	58
ENSACAT00000002430.2	0	0	0	3	1	2	1	1	0
ENSACAT00000015077.3	908.756	416.718	149.036	404.625	460.249	342.51	884.462	744.039	88.4579
ENSACAT00000005760.3	2963	2290	371	2254	1861	1518	2506	2055	558
ENSACAT00000016196.3	1714	547	283	1386	1141	1035	1479	1347	357
ENSACAT00000002859.3	0	0	0	0	0	0	0	1	0
ENSACAT00000012306.2	199	62	22	150	114	56	132	144	13
ENSACAT00000000404.3	170	72	28	233	103	135	146	152	41
ENSACAT00000016010.3	75	44	10	55	59	63	75	83	36
ENSACAT00000018058.3	2525	609	355	1067	924	1154	1682	2339	361
ENSACAT00000009401.2	25.695	7.13824	2.62013	22.8112	10.7226	11.7381	16.5493	23.7523	6.80359
ENSACAT00000009682.2	665	393	83	423	348	272	476	424	71
ENSACAT00000011482.3	3	4	3	7	6	5	9	4	3
ENSACAT00000030235.1	46.4345	20.2945	6.21155	9.59717	20.9306	20.9912	17.8731	23.6389	22
ENSACAT00000012136.3	124.824	165.712	32.1512	110.115	64.4832	180.032	124.889	203.084	222.468
ENSACAT00000011829.2	103.355	51.4348	27.47	61	79.6034	68	161	109.845	36
ENSACAT00000002019.2	146	61	23	127	140	80	92	115	24
ENSACAT00000030078.1	10.9541	18.8863	0	11.016	12.0667	14.662	13.6806	8.93877	40.7194
ENSACAT00000018048.3	949.412	529.171	144.958	658.585	437.256	688.263	905.916	1643.28	481.63
ENSACAT00000000340.3	1.00086	7.01251	0	2.00295	8.0231	2.00279	6.00791	4.00427	0
ENSACAT00000003547.1	39	45	11	79	38	57	32	199	32
ENSACAT00000013227.2	33.9891	18.2999	6.57968	32.1888	21.999	26.2421	70.1607	35.8594	10.0056
ENSACAT00000029750.1	28.4394	42.8929	14.1843	42.5425	6.69067	17.9564	4.10678	49.3693	12.503
ENSACAT00000015095.2	279	75	75	299	149	239	237	286	67
ENSACAT00000006688.3	849	219	155	610	543	573	754	759	203
ENSACAT00000000809.3	735.762	361.363	94.7558	621.167	368.307	387.354	342.221	606.184	148.228
ENSACAT00000005995.3	470	162	70	345	187	197	367	287	69
ENSACAT00000009966.3	0	0	0	0	0	0	1	0	0
ENSACAT00000027371.1	0	0	12.8575	0	19.7183	0	1.04e-08	0	0
ENSACAT00000015168.3	1937	783	211	1651	1343	918	1762	1519	224
ENSACAT00000026181.1	5.58874	0.751342	0.966229	4.7231	2.0964	0.991424	0.407227	4.32699	0.493273
ENSACAT00000005017.3	1038	419	255	1057	608	944	968	1086	388
ENSACAT00000017852.3	2632.41	1122.4	354.521	2131.56	1559.89	1562.82	2457.7	1805.54	449.864
ENSACAT00000004904.3	1683	505	205	1080	1046	799	1262	1344	202
ENSACAT00000004164.2	3462	917	525	2613	2122	2065	2657	2841	638
ENSACAT00000025044.2	974	174	159	1061	494	751	718	594	247
ENSACAT00000026356.1	0	0	0	0	0	0	0	0	0
ENSACAT00000005623.1	148	84	27	119	107	82	159	122	17
ENSACAT00000015340.3	2709	950	384	1791	1667	1381	2152	1917	423
ENSACAT00000014031.3	371	191	56	369	218	179	341	257	78
ENSACAT00000000158.3	2819.45	885.638	270.083	1375.03	1724.25	1100.3	1944.52	2113.29	416.142
ENSACAT00000029513.1	380	137	105	555	239	521	495	568	153
ENSACAT00000002873.2	106.874	30.2731	29.5634	85.8279	76.1471	66.1832	119.417	106.73	29.1415
ENSACAT00000025643.2	6.06784	47.3122	21.1259	6.03235	11.0092	10.1629	4.00298	9.12212	7.19625
ENSACAT00000027244.1	0	0	0	0	0	0	0	0	0
ENSACAT00000003775.3	960.162	437.201	131.48	683.652	592.531	535.375	738.076	810.459	274.462
ENSACAT00000014166.1	111.637	6.31412	12.571	61.3618	40.1129	25.4413	65.4531	64.2406	12.2811
ENSACAT00000004321.3	1827	970	228	1309	1059	699	1653	1756	208
ENSACAT00000025363.2	384	117	35	251	234	174	197	235	33
ENSACAT00000007753.2	0	1	0	0	0	0	0	0	0
ENSACAT00000007909.3	1337.11	447.362	272.862	1061.11	861.242	856.836	1133.47	1073.57	268.843
ENSACAT00000027467.1	1484	968	223	1001	911	679	1133	999	306
ENSACAT00000017248.3	12	11	5	7	5.01477	4	11	14.038	1
ENSACAT00000030291.1	140.64	184.796	50.34	178.161	165.929	232.657	147.47	237.327	273.517
ENSACAT00000023576.1	24.7548	36.7264	5.79732	20.468	12.4538	23.3016	15.1711	28.1937	9.1816
ENSACAT00000028327.1	3.19927	5.4764	1	0	7.95343	3	3.6827	2	1.17991
ENSACAT00000023145.2	31.0345	44.4288	9.02062	26.0498	35.1148	23.0671	31.0209	37.0587	31.2209
ENSACAT00000008400.2	1191	803	202	1054	680	912	965	772	248.274
ENSACAT00000007671.2	0	0	0	0	5	0	1	0	2
ENSACAT00000001555.3	32.6865	37.5096	9.67612	27.8951	18.8909	23.1614	36.4096	51.2413	51.6105
ENSACAT00000000490.3	553.86	70.7468	65.9718	313.746	244.135	482.81	503.147	465.027	107.995
ENSACAT00000003143.2	3	2	0	5	8	1	8	6	1
ENSACAT00000004562.3	3097.29	1534.71	370.634	1966.78	1720.09	1522.46	2150.48	1813.02	584.743
ENSACAT00000012524.3	273.451	89.6039	25.2373	116.779	540.528	7243.4	140.465	150.158	62.3086
ENSACAT00000012980.1	45	46	17	58	32	68	53	61	96
ENSACAT00000010585.3	3088	1297	430	2242	2093	1749	2818	2329	499
ENSACAT00000026053.2	223.649	65.2765	31.1807	153.387	118.707	143	174.567	173.226	44.1416
ENSACAT00000016429.3	168	54	21	97	118	135	119	112	59
ENSACAT00000010296.3	1	2	2	4	1	0	5	0	0
ENSACAT00000007673.3	1167	506	139	762	590	487	841	784	185
ENSACAT00000002497.3	7	7	1	6	6	3	3	21	2
ENSACAT00000011197.2	112.164	97.6623	20.8345	123.31	86.8059	126.881	151.399	186.354	98.7662
ENSACAT00000030471.1	4.38536	8.55937	3.8888	1.11378	2.50545	18.602	5.49208	42.7654	45.2747
ENSACAT00000007741.2	2419	1270	349	1884	1491	1357	1981	1831	289
ENSACAT00000029881.1	1244.21	879.544	181.839	911.346	666.692	721.251	1162.52	964.805	326.55
ENSACAT00000010880.3	599	227	56	385	334	286	505	379	68
ENSACAT00000029887.1	713.995	197.018	108.372	489.081	460.346	511.22	578.869	487.24	111.887
ENSACAT00000026709.2	46.1075	15.0673	5.02382	22.1037	27.0316	21.0317	24	36.0797	7
ENSACAT00000007731.3	516	179	100	437	414	323	415	432	79
ENSACAT00000010221.3	429	156.599	69.2809	291.236	360	327.304	388.32	394.982	127
ENSACAT00000002986.3	2	2	0	7	8	3	2	1	0
ENSACAT00000012423.3	199.204	111.211	36.2729	171.974	103.143	159.791	222.644	179.08	62.2914
ENSACAT00000016711.3	74	79	15	76	51	46	66	115	9
ENSACAT00000016829.3	46792	16498	6264	36791	32745	28335	39590	36777	7550
ENSACAT00000001851.2	358	230	53	383	186	247	394	469	82
ENSACAT00000004315.1	592	221	104	313	352	293	361	453	71
ENSACAT00000002023.2	0	3	0	0	0	0	0	4	7
ENSACAT00000016879.2	1521.65	413.68	226.839	1194	1015.68	931.07	1177.18	1094.2	243.47
ENSACAT00000008976.3	6907	2743	951	5226	3877	3472	5636	5689	924
ENSACAT00000010194.3	1259.07	660.768	151.401	999.322	801.515	666.469	1035.5	906.403	209.47
ENSACAT00000030168.1	2269	928	359	1688	1344	1430.94	2307	1318.61	453
ENSACAT00000001193.2	11.2715	11.3145	4.81088	12.7456	6.68326	13.1695	6.71066	13.2717	25.574
ENSACAT00000027959.1	39	29	11	22	23	40	51	50	32
ENSACAT00000017994.3	2112	795	274	1293	1194	934	1454	1411	252
ENSACAT00000024963.2	33	40.2828	9	28	29.0407	37	41	59	13
ENSACAT00000017941.3	5426	2866	792	3660	2971	2493	4743	4181	813
ENSACAT00000012231.3	2166	629	364	1634	2026	1093	1640	1513	329
ENSACAT00000013527.3	225	52	50	108	174	149	112	179	36
ENSACAT00000001016.3	2578.46	836.578	353.085	2126.83	1662.35	1386.48	1831.68	2151.52	640.313
ENSACAT00000004927.3	4968	1997.53	517	2202	2558	1842.71	3572.37	3546.13	470.438
ENSACAT00000005661.2	23	11	5	44	50	56	64	22	19
ENSACAT00000022100.1	0	0	0	0	0	0	0	0	2.7659
ENSACAT00000006835.3	458.867	134.396	69.2063	278.621	256.683	233.985	333.778	229.404	54.3639
ENSACAT00000026182.1	170	210	35	160	109	191	151	276	269
ENSACAT00000014195.3	596	171	78	320	350	227	372	339	45
ENSACAT00000022837.1	0	0	0	0	0	0	0	0	0
ENSACAT00000028914.2	139	47	19	92	96	88	80	122	43
ENSACAT00000006722.3	364	261	55	272	256	266	324	264	102
ENSACAT00000030682.1	0	9	0	1.67096	8	2.52603	21.7479	3	5.84376
ENSACAT00000012256.3	2429	1025	322	1740	1619	1976	1926	1710	383
ENSACAT00000030435.1	5	1	2	1	11	0	2	2	6
ENSACAT00000014239.3	9959.06	3248.23	1091.8	4075.47	5969.61	4447.68	8259.39	5896.23	813.569
ENSACAT00000001154.2	156	105	19	95	101	60	93	62	25
ENSACAT00000014710.3	2850	1023	318	1745	1661	1266	2390	1555	284
ENSACAT00000008130.3	1489	779	163	867	796	690	1305	873	201
ENSACAT00000013050.3	437.775	182.904	51.4258	303.018	296.98	252.482	346.692	348.138	122.702
ENSACAT00000023169.2	0	0	0	1	0	0	0	0	0
ENSACAT00000011494.3	3.63943	4.89606	0	0	0	0	0	9.77404	1.84139
ENSACAT00000005335.3	0	0	0	0	0	0	0	0	0
ENSACAT00000006087.3	4714.92	1892.65	602.738	3161.88	2716.79	2020.76	3641.52	3340.71	707.616
ENSACAT00000014392.3	469	93	41	86	513	44	139	122	5
ENSACAT00000027610.1	18	29	0	8	11	22	16	30	46
ENSACAT00000007264.3	604	120.492	97	458	368	328	492	410	113
ENSACAT00000001341.3	4	0	1	8	2	1	2	1	0
ENSACAT00000003893.3	829	462	105	565	469	384	689	541	140
ENSACAT00000004234.3	5	0	0	2	1	7	1	1	0
ENSACAT00000008012.3	324	189	59	317	271	241	328	334	156
ENSACAT00000015106.2	96	24	16	109	66	36	82	107	18
ENSACAT00000006286.2	167	224	6	44	38	26	40	38	1
ENSACAT00000000893.2	2.63294	1.72897	2.00096	3.4115	2.03905	6.26181	6.50491	1.55571	0
ENSACAT00000026306.1	14.3131	12.0231	5.42021	23.6361	12.3805	19.1446	78.9774	29.8346	14.6049
ENSACAT00000008934.3	607.849	149.362	96	457.692	389.474	419.914	511.717	475.545	184.779
ENSACAT00000003691.3	87	140	8	80	58	31	40	83	0
ENSACAT00000003958.3	1468.48	552.155	226.493	1122.8	1031.1	944.879	1177.88	1281.82	486.571
ENSACAT00000005889.3	503	186	58	283	266	231	324	252	86
ENSACAT00000023728.2	99	34	9	80	74	74	85	89	17
ENSACAT00000000853.3	2325	893	258	1462	1283	1247	1798	1434	398
ENSACAT00000001586.3	225	85	44	194	146	194	170	204	100
ENSACAT00000000083.3	19	5	1	13	8	17	9	8	5
ENSACAT00000026826.2	2051.75	726.16	217.528	1344.01	1271.97	961.507	1522.38	1340.67	377.493
ENSACAT00000012990.3	5193	2710	713	3928	3292	2878	4539	3636	787
ENSACAT00000026788.2	12	6	2	8	3	4	0	2	0
ENSACAT00000017154.3	608	110	110	560.25	385.248	365	473	514	235
ENSACAT00000010508.3	477	826	147	1097	359	354	423	308	73
ENSACAT00000005996.2	0	0	1	1	0	1	1	0	0
ENSACAT00000013194.2	90	26	7	51	45	21	69	64	5
ENSACAT00000015359.3	3844.42	1911.49	628	3219.45	2476.67	2205.53	3577.75	2935.74	868.754
ENSACAT00000027335.2	8959.96	2732.38	865.413	4364.23	6213.08	4997.29	5115.92	7524.12	974.993
ENSACAT00000024486.1	0	0	0	0	0	0	0	0	0
ENSACAT00000017343.2	11	7	0	14	1	6	24	10	6
ENSACAT00000009348.3	4768	2897.64	577.556	3448	2739	2415	4206	3003	755
ENSACAT00000025070.1	0	0	0	0	0	0	0	0	0
ENSACAT00000009130.2	88	6	6	65	65	25	73	67	2
ENSACAT00000029520.1	1638.46	965.461	158.206	719.399	1349.11	1453.34	721.147	1243.26	732.157
ENSACAT00000010514.3	243.095	160.22	48.6443	215.738	123.398	123.61	148.217	158	37
ENSACAT00000030166.1	1129	431	196	892	735	693	898	766	119.478
ENSACAT00000004207.2	52	26	2	20	22	24	32	36.5813	16
ENSACAT00000013482.2	0	0	0	0	0	0	0	1	0
ENSACAT00000025519.1	599	248	73	346	345	279	405	355	57
ENSACAT00000029575.1	4366.7	1625.82	471	3186.37	2599	2345.67	3028.39	3494.4	559
ENSACAT00000010924.2	0	0	0	0	0	0	0	0	0
ENSACAT00000013299.3	812	348	121	578	492	524	629	542	116
ENSACAT00000007433.3	1041.86	203.503	136.128	812.544	582.24	491.854	764.582	844.462	127.769
ENSACAT00000007114.3	291.766	202.288	48.9359	205.749	218.534	224.899	286.635	264.121	183.752
ENSACAT00000006543.3	79	98	31	62	59	68	61	138	83
ENSACAT00000008507.3	554	401	59	319	246	244	337	359	66
ENSACAT00000017114.3	448.456	166.002	96.6018	319.979	305.109	311.782	355.95	363.646	142.686
ENSACAT00000029563.1	2.031	26.4476	5.08956	13.263	11.2146	19.3645	11.3899	15.4911	22.2515
ENSACAT00000001055.3	127.498	57.3113	15.0197	75.2351	64.248	100.444	81.1533	96.3171	38.4261
ENSACAT00000029735.1	205.976	68	43.0482	127.995	148.334	138.999	142.898	154.417	76
ENSACAT00000006419.2	756	193	149	750	536	519	740	654	142
ENSACAT00000013140.3	889.996	303.602	127.227	513.573	505.339	501.285	638.08	662.004	215.548
ENSACAT00000010954.3	884.151	299.341	75.9857	442.133	576.817	438.583	803.341	724.627	162.906
ENSACAT00000000228.3	617	246	107	485	346	355	622	471	188
ENSACAT00000005929.1	2	7	2	2	4	2	51	6	2
ENSACAT00000005529.3	158	28	20	59	178	25	94	93	5
ENSACAT00000009019.3	148.74	216.278	47.3223	142.106	121.89	237.127	218.108	256.501	236.856
ENSACAT00000029283.1	132.674	181.824	39.8307	148.141	107.444	149.094	163.945	228.502	201.842
ENSACAT00000015227.3	1451	670	172	851	840	740	878	923	180
ENSACAT00000025987.2	557.015	241.784	128.997	416.187	623.33	408.239	425.56	815.296	116.995
ENSACAT00000025816.1	0	4.30395	0	5.71077	2.6108	0	12.4007	11.6045	9.71383
ENSACAT00000010042.2	0	0	0	0	0	0	0	0	0
ENSACAT00000008747.3	197	80	47	184	122	123	174	212	53
ENSACAT00000012763.3	1464	907	185	1110	879	712	1325	1230	342
ENSACAT00000001686.2	520.364	155.007	68.1057	313.164	269.747	240.539	399.086	587.297	99.529
ENSACAT00000003155.3	3830.01	1345.4	603.149	3238.06	2163.87	2138.31	3064.11	3867	972
ENSACAT00000006814.3	1	0	0	0	1	0	0	0	0
ENSACAT00000029650.1	9157.65	5471.96	1098.45	5983	5269.58	4202.27	7051.21	6840.67	1245.54
ENSACAT00000009084.3	935	194	165	783	683	747	793	813	276
ENSACAT00000000085.3	190.184	101.649	21	174.025	115	128.355	165.03	143.344	17.0103
ENSACAT00000005094.3	1235	339	231	863	673	624	852	867	190
ENSACAT00000012444.3	84.4497	111.381	32.3809	95.4	76.5582	95.5221	95.9041	144.824	140.725
ENSACAT00000004647.3	5587	2577	794	3495	3289	2399	4665	4879	783
ENSACAT00000010689.3	2	6	0	0	1	2	2	1	0
ENSACAT00000016674.2	141	43	13	104	66	80	108	113	24
ENSACAT00000026986.1	144.051	51	40.9413	128.121	102.695	75.9739	167.66	170	35
ENSACAT00000012297.3	33	12	4	22	29	21	30	13	4
ENSACAT00000006630.2	0	0	0	0	0	0	0	0	0
ENSACAT00000013783.3	486	281	96	481	438	357	501	508	155
ENSACAT00000016346.3	986	329	173	694	788	503	844	854	196
ENSACAT00000008797.2	3305	2585	599	1872	1863	2796	2627	3977	1812
ENSACAT00000015732.3	2117.68	1216.29	261.001	1233.47	1261.71	1040.62	1543.48	1604.66	624.305
ENSACAT00000029491.1	0	0	0	0	0	0	0	0	0
ENSACAT00000016933.3	93.0998	141.055	31.2061	119.046	43.3241	62.0953	73.0932	82.1865	16
ENSACAT00000022040.1	1.14471	1.33173	0	0	0	0	0	0	0
ENSACAT00000014948.3	25.0908	17.1103	5.12011	20.0695	19.0489	18.03	33.2074	49.0681	34
ENSACAT00000028881.1	21	15	2	16	23	12	4	17	41
ENSACAT00000025621.1	4.01172	0	0	0	0	3.94236	8.78097	0	0
ENSACAT00000016114.3	4055.66	1575.56	458.444	2768.07	2496.2	1988.04	3005.74	2433.45	591.891
ENSACAT00000016687.3	415	40	55	240	210	266	274	254	110
ENSACAT00000007149.2	67.3506	24.317	9.0103	35.1521	39.132	56.5943	34.7375	44.405	22.7955
ENSACAT00000017321.3	1656.85	752.367	179.488	1268.85	877.461	768.897	1215.28	1118.13	268.409
ENSACAT00000004692.3	73	32	14	80	56	55	84	83	29
ENSACAT00000012871.3	229	198	47	173	129	261	209	327	240
ENSACAT00000015044.2	87	170	39	57	38	83	50	211	101
ENSACAT00000011730.3	52.3712	118.452	0	100.333	52.9178	125.429	88.7857	49.3349	117.41
ENSACAT00000030647.1	76.5718	14.9898	7.62893	19.0304	14.1005	7.77301	58.8292	0	0
ENSACAT00000005217.3	213.37	116.248	57.9842	166.402	97.9757	147.925	223.967	192.954	72.0779
ENSACAT00000025434.1	0	0	0	0	0	0	0	0	0
ENSACAT00000001582.3	363	84	50	224	160	166	242	283	79
ENSACAT00000003674.1	24	8	9	41	23	21	32	28	22
ENSACAT00000030680.1	1008	255	157	757	617	540	747	719	115
ENSACAT00000021066.2	0	0	0	0	0	0	0	0	0
ENSACAT00000004532.2	1.02126	0	0	1.01774	0	1.02473	1.00961	1.02348	0
ENSACAT00000006022.3	2405.39	608.295	293.829	1497.21	1409.28	1156.24	1784.36	1858.55	481.218
ENSACAT00000000696.3	4735	1936	569	3098	3532	2317	3695	3922	742
ENSACAT00000014211.2	206	63	49	170	105	120	163	153	41
ENSACAT00000015866.3	28	29	4	30	34	15	31	34	18
ENSACAT00000001524.3	16	4	0	10	11	4	12	11	7
ENSACAT00000001621.3	35	27	5	18	15	35	23	49	37
ENSACAT00000026688.1	40.5079	23.0662	22.3575	64.6403	53.5982	54.5454	63.7844	56.8093	3.29732
ENSACAT00000006112.3	52	20	4	58	48	47	65	40	7
ENSACAT00000010709.2	1409	481	249	1069	794	996	1189	1020	366
ENSACAT00000010169.3	35317	12357	4841	22599	20785	17300	29187	23920	3754
ENSACAT00000016083.3	2129	1015	332	1565	1428	1164	1634	1775	353
ENSACAT00000016991.2	4993.6	2173.34	647.049	3358.6	3566.42	3003.49	3748.58	3616.74	1125.3
ENSACAT00000005119.3	221	123	29	148	103	114	156	169	33
ENSACAT00000026305.1	103	26	16	45	54	47	75	74	32
ENSACAT00000007672.3	2956	1270	377	1660	1594	1366	2379	1838	450
ENSACAT00000007392.3	311.305	193.689	72.1006	335.722	208.433	281.033	272.464	377.79	178.079
ENSACAT00000017139.3	67	0	0	0	5	1	0	37	0
ENSACAT00000029202.1	4	5	0	4	2	4	11	6	8
ENSACAT00000011279.3	0	0	0	0	0	0	0	0	0
ENSACAT00000012694.3	517	465	99	650	383	642	560	618	379
ENSACAT00000006494.3	0	0	0	1	3	3	0	0	0
ENSACAT00000012932.3	43	16	5	26	35	34	22	40	0
ENSACAT00000030219.1	642	65	83	177	889	143	160	762	17
ENSACAT00000029838.1	168.446	1.39836	41	61.9573	36.8906	43.4885	0.652062	146	28
ENSACAT00000002479.3	33	8	5	33	27	11	31	20	9
ENSACAT00000030676.1	401	89	40	50	173	17	135	273.315	20
ENSACAT00000028185.1	163	11	15	8	19	85	17	24.2232	13
ENSACAT00000009557.3	351.383	180.857	59.3104	309.307	207.678	344.997	312.942	404.219	188.227
ENSACAT00000008437.3	439	112	95	379	299	238	445	463	123
ENSACAT00000006375.3	7824.38	2481.54	951.184	5250.98	4505.44	4183.52	5758.46	5005.3	1355.3
ENSACAT00000004252.2	8.01027	0	0	1.0001	6.03042	5.0301	8.05298	2.01303	1.0068
ENSACAT00000011492.3	3.01324	1.02472	0	4.69548	3.022	2.09155	4.08262	3.08795	2.28238
ENSACAT00000017300.3	1758.26	454.466	228.627	1157.33	941.712	837.256	1358.16	1224.71	248.873
ENSACAT00000002960.2	4465	913	641	2553	2641	2301	3007	3204	522
ENSACAT00000013147.2	2180	1315	124	1136	2106	1605	4038	1574	297
ENSACAT00000021131.2	0	0	0	0	0	0	0	0	0
ENSACAT00000013637.3	497	354	102	454	284	339	386	324	119
ENSACAT00000002427.3	74.299	32.2954	5.2794	50.4047	32.9871	28.8845	39.7543	49.1982	27.3471
ENSACAT00000013106.2	228	144	64	158.359	221.192	277	277.423	365	232
ENSACAT00000006575.3	551	301	62	371	320	313	466	355	90
ENSACAT00000006836.2	0	0	0	0	0	0	0	1	0
ENSACAT00000001672.3	4	7	0	15	15	5	10	7	2
ENSACAT00000006010.3	1938	541	233	934	1028	838	1472	1204	234
ENSACAT00000030159.1	2903.94	1870.26	463.441	2074.85	1790.36	1830.3	2806	2255.72	689.202
ENSACAT00000003427.2	235.216	51	54	156	167	142	197	200	39
ENSACAT00000002965.3	251	101	30	163	100	74	164	121	37
ENSACAT00000001546.3	2561	753	365	2040	1698	1478	2018	2051	444
ENSACAT00000005002.3	155	164	58	159	124	262	151	240	273
ENSACAT00000007853.3	0	19	10	34	2	4	9	7	0
ENSACAT00000005452.3	534.892	327.816	74.2918	371.075	347.428	217.086	429.135	270.307	128.545
ENSACAT00000028543.2	524.629	227.81	81.7899	342.744	369.547	360.376	484.895	568.147	249.208
ENSACAT00000008676.3	3200	986.424	381.165	1971.18	1485.35	1625.04	2505.96	2447	485.151
ENSACAT00000009882.3	2743.27	786.051	236.227	1445.3	1811.26	1021.06	1394.58	1732.33	318.837
ENSACAT00000012181.2	136	53	14	106	84	80	119	101	18
ENSACAT00000027237.2	559	179	74	410	364	368	550	459	99
ENSACAT00000002865.3	0	0	0	0	0	0	0	0	0
ENSACAT00000013127.3	20	8.00847	0	10	11	3	15	4.00269	4
ENSACAT00000000575.3	2732	703	311	749	1915	486	1079	2751	190
ENSACAT00000007896.3	794.07	447.861	138.216	463.239	462.705	359.27	563.764	521.733	98.7958
ENSACAT00000007535.2	397.897	370.174	84.5651	239.599	235.965	212.605	360.03	357.135	124.688
ENSACAT00000017639.3	156	319	143	135.024	183	99.0115	135.04	130	272
ENSACAT00000014232.3	356.528	150.398	49.6105	302.077	187.353	283.279	316.182	349.879	77.3938
ENSACAT00000014542.2	1892	621	268	1471	1382	1386	1597	1461	346
ENSACAT00000007737.3	8	1	2	13	3	2	0	7	0
ENSACAT00000000859.2	2385	843	306	1507	1439	1227	2380	1643	362
ENSACAT00000021155.3	0	0	0	0	3	0	0	1	0
ENSACAT00000017224.3	657.505	322.519	73.0283	438.369	313.206	373.796	467.788	603.037	166.814
ENSACAT00000008417.3	246	92	32	139	94	143	194	191	154
ENSACAT00000002874.2	6	0	1	12	2	12	1	4	0
ENSACAT00000010129.2	14	8	1	12	26	10	9	15	1
ENSACAT00000006353.3	257	231	59	226	160	265	299	309	213
ENSACAT00000012169.3	466	144	89	364	293	201	383	362	78
ENSACAT00000001270.3	38990	17414	4773	28578	22510	19452	34179	26800	5194
ENSACAT00000008558.3	6	1	2	5	6	9	5	14	2
ENSACAT00000002676.3	70	89	19	90	44	95	68	132	59
ENSACAT00000017736.3	1139.44	642.997	154.16	878.013	634.84	605.963	1075.54	898.837	204.861
ENSACAT00000008612.2	813	325	167	528	432	490	615	537	144
ENSACAT00000002559.3	201.724	171.909	22.3003	187.233	154.639	147.899	187.941	184.155	86.5769
ENSACAT00000004786.2	54	12	6	36	37	21	24	63	37
ENSACAT00000017690.3	5191.85	4273.7	870.232	3570.9	3232.72	2851.1	5618.61	3790.65	1894.65
ENSACAT00000009204.2	14	26.8798	3.03413	10.0222	8.06055	16.5703	9.01664	7.05397	17.148
ENSACAT00000029716.1	357.033	175.399	41.0062	223.383	119.303	280.235	185.832	302.22	247.834
ENSACAT00000014121.3	1938.96	993.205	219.114	1421.97	1284.3	986.45	1823.98	2174.5	425.805
ENSACAT00000002550.1	6	2	1	3	1	1	0	0	1
ENSACAT00000004967.3	1021.28	315.99	144.862	686.476	544.949	524.801	808.139	678.151	166.84
ENSACAT00000012809.3	53	42	7	28	49	39	67	42	8
ENSACAT00000003957.3	1208	381	189	1054	901	985	1009	1129	376
ENSACAT00000024893.1	4	14.4352	0	2	1	4	0	18	26.3673
ENSACAT00000008149.3	241.077	134.171	42.8038	172.727	126.846	117.757	220.237	178.222	45.2872
ENSACAT00000028104.1	4	0	0	1	0	2	4	4	4
ENSACAT00000004823.2	179	32	39	116	111	120	130	156	66
ENSACAT00000000927.1	4147	4043	746	3441	2629	2483	5075	2940	1727
ENSACAT00000012411.3	1985.74	818.362	301.911	1681.8	1191.52	1149.09	1755.32	1544.41	348.727
ENSACAT00000012144.3	357.9	243.986	65.2225	294.708	234.259	267.138	391.806	370.032	99.7216
ENSACAT00000004919.3	373	114	59	327	255	186	374	368	94
ENSACAT00000013224.3	114	40	14	72	75	53	106	113	15
ENSACAT00000011154.2	1795	790	248	1223	950	790	1393	1351	236
ENSACAT00000001201.3	172.309	56.6074	34.2638	117.929	80.9702	115.042	139.753	177.182	81.0059
ENSACAT00000014140.3	6891	2677	877	4225	3580	2683	5370	4037	911
ENSACAT00000030380.1	5	6	0	9	25	8	0	4	1.24e-08
ENSACAT00000015670.3	205	192	37	100	26	109	204	106	99
ENSACAT00000028168.2	545.132	264.101	100.016	547.069	382.081	272.24	587.419	728.706	180.834
ENSACAT00000002454.3	12	14	0	29	24	33	19	12	0
ENSACAT00000026089.2	0	4	1	0	0	0	1	0	2
ENSACAT00000013203.3	23	12	10	19	3	5	16	102	7
ENSACAT00000013779.3	88.8681	41.184	7.57409	34.9461	33.0386	41.1983	68.4928	49.0961	65.6654
ENSACAT00000010741.3	529.206	296.116	68.0439	470.169	342.213	302.378	445.093	439.174	108.158
ENSACAT00000009474.3	5378.37	2324.06	836.307	3985.09	3564.66	3791.25	4388.48	5031.77	1339.48
ENSACAT00000005377.3	443.548	213.916	54.0297	294.35	254.901	255.842	350.45	353.801	117.107
ENSACAT00000009540.3	33	8	3	37	0	13	11	6	0
ENSACAT00000026159.1	62.0659	10.3769	10.554	40.726	27.6708	35.6209	46.2268	35.6424	18.9798
ENSACAT00000014177.3	2638	1865	882	2006	1481	1587	2416	2000	454
ENSACAT00000017646.2	0	0	0	0	1	1	0	0	0
ENSACAT00000005660.2	72	68	4	80	53	25	34	56	1
ENSACAT00000004599.3	10	2	0	6	1	3	4	12	10
ENSACAT00000011824.2	3.05732	0	1.04139	2.26727	1.25971	1.2346	2.05537	7.59923	0
ENSACAT00000013563.2	0	0	0	0	0	0	0	0	0
ENSACAT00000000777.3	529.679	233.871	125	338	304.306	556.472	579.328	680.03	140.367
ENSACAT00000010374.3	846.679	440.617	89.854	689.525	453.172	422.044	700.807	621.893	201.736
ENSACAT00000006485.3	257	56	30	74	180	42	121	107	21
ENSACAT00000030441.1	10042	4228	1268	7691	5775	6416.28	8828	6983	1795
ENSACAT00000006313.3	106.795	36.2335	18.4366	75.8839	69.3796	55.3465	74.6656	144.064	18.339
ENSACAT00000017423.2	730	201	117	639	487	408	643	516	137
ENSACAT00000000133.2	0	0	0	0	0	0	0	0	0
ENSACAT00000015499.3	1490.58	551.425	227.455	1069.28	859.026	941.106	1087.99	1246.75	358.737
ENSACAT00000011546.3	948.412	402	161	728	514.359	677	783	866	331
ENSACAT00000014540.3	0	0	1	1	0	0	0	0	0
ENSACAT00000014082.3	1898	719	280	1636	1101	1037	1604	1404	454
ENSACAT00000010685.3	824.782	439.011	88.647	460.949	443.824	198.671	372.594	391.935	86.2288
ENSACAT00000011473.3	0	0	0	0	0	0	0	0	0
ENSACAT00000007222.3	578	171	124	490	342	501	422	549	197
ENSACAT00000011697.3	1070	468	175	652	727	699	841	1026	338
ENSACAT00000017470.3	5305	2376	722	4768	4183	3903	6161	3648	1222
ENSACAT00000008604.3	1068	215	134	724	662	534	858	835	169
ENSACAT00000003444.3	15	11	4	18	21	10	17	40	1
ENSACAT00000005820.3	41	36	8	39	32	22	37	24	1
ENSACAT00000011180.3	1036.09	379.942	121.403	799.218	656.849	550.382	729.881	778.012	252.962
ENSACAT00000028658.1	227	50	42	108	88	141	198	155	33
ENSACAT00000017631.3	833	436	168	690	637	512	819	695	190
ENSACAT00000008816.3	2066.34	996.673	258.256	1666.04	1323.27	1116.88	1793.15	1602.47	477.675
ENSACAT00000004325.3	1144	531	128	841	683	539	924	748	189
ENSACAT00000016051.3	582.575	259.289	60.178	411.676	352.452	257.278	429.172	491.883	109.332
ENSACAT00000007650.3	333	125	29	239	157	200	315	322	122
ENSACAT00000028526.2	11	13	0	14	31	11	29	36	2
ENSACAT00000004542.3	4210.54	2443.86	613.978	3159.56	2573.75	2235.85	3421.85	3102.66	762.86
ENSACAT00000009740.3	1087	604	177	955	795	739	1038	958	258
ENSACAT00000014738.3	924	114	89	236	491	295	419	331	66
ENSACAT00000027065.2	785.471	361.834	85.6315	604.925	537.456	311.291	657.61	510.233	171.639
ENSACAT00000005921.3	1516.04	1105.46	191.078	1147.35	1005.33	691.561	1338.05	1073.15	263.373
ENSACAT00000005694.2	78	63	5	36	58	72	65	57	13
ENSACAT00000001168.3	442	187.549	112	554	450	457.752	572	3016	108.396
ENSACAT00000029273.1	456.509	128.425	78.2782	289.502	319.248	403.447	391.956	348.112	108.312
ENSACAT00000011021.2	1072	219	159	715	700	569	773	721	147
ENSACAT00000002593.2	10	0	0	1	1	5	4	6	4
ENSACAT00000013512.3	1414	813	189	1162	806	777.181	1253	1159.8	469.583
ENSACAT00000005004.3	62.8375	37.0433	15.8114	44.914	45.6635	52.5601	53.2702	52.0187	54.5352
ENSACAT00000004494.3	240.5	155.5	54	163	140	66	131.5	128.5	43
ENSACAT00000017394.3	414.234	169.176	37.0291	321.039	216.037	221.185	306.122	233.21	61.5651
ENSACAT00000012402.2	167.306	54.2074	28.0435	106.828	104.119	69.4743	110.875	128.476	23.3232
ENSACAT00000009278.3	838.351	299.859	82.621	491	589.621	465.887	512.497	663.929	146.366
ENSACAT00000001104.3	3654	1556	614	3309	2614	2442	3542	3288	954
ENSACAT00000003548.2	373	168	76	271	223	228	286	400	247
ENSACAT00000000047.1	86	8	10	73	34	43	58	62	23
ENSACAT00000006238.2	545	411	91	403	283	284	467	359	129
ENSACAT00000000134.2	0	0	0	0	0	0	0	0	0
ENSACAT00000010864.2	253	63	28	126	145	138	169	186	21
ENSACAT00000003322.3	1336.46	457.422	133.828	745.301	627.566	583.249	1197.94	721.228	302.697
ENSACAT00000022483.1	1	0	0	0	0	4	0	1	0
ENSACAT00000004386.3	2322.35	885.57	298.398	1465.9	1499.46	1255.06	1692.31	1624.29	443.389
ENSACAT00000001296.3	227	43	29	151	87	138	187	144	54
ENSACAT00000027686.1	0	0	0	0	0	0	0	0	0
ENSACAT00000014617.3	42361	17472	4827	24848	23222	18047	33336	30407	4768
ENSACAT00000013655.3	664	213	103	566	423	458	538	618	133
ENSACAT00000000905.3	1992	827	228	1234	977	987	1489	1338	335
ENSACAT00000001926.3	2014.13	1219.49	256.643	1321.44	938.947	1099.57	1454.43	1533.25	461.664
ENSACAT00000000771.3	9.89262	20.6372	4.10021	8.74327	14.1483	11.7971	12.3133	21.1439	16.9755
ENSACAT00000014074.2	0	0	0	0	0	0	1	1	0
ENSACAT00000013574.3	1636.8	702.174	187	1046.86	1017.75	884.245	1352.58	1771.82	279.993
ENSACAT00000008289.2	22.735	10.2463	8.10816	12.137	13.4006	21.2679	41.3562	31.585	2.77379
ENSACAT00000024508.1	1	0	0	0	0	0	0	0	0
ENSACAT00000017698.3	27	21	4	26	27	23	32	24	10
ENSACAT00000022839.1	0	0	0	0	3.15236	0	7.99293	3.02358	0
ENSACAT00000017752.3	5118.75	2314.54	1145	5831.15	4158.47	3362.29	7555.23	5511.21	1098.02
ENSACAT00000017725.3	1708.97	1078.98	242.064	1388.4	1084.25	988.438	1567.06	1439.38	415.428
ENSACAT00000007349.3	881	348	166	461	551	495	596	803	167
ENSACAT00000030861.1	86	32	8	26	46	59	74	44	7
ENSACAT00000013659.3	384	187	49	271	183	186	281	242	54
ENSACAT00000024344.1	3	0	0	8	3	1	13	4	0
ENSACAT00000023188.2	288	91	50	214.195	172	213	218	200	39
ENSACAT00000001112.3	6970.43	2954.48	915.28	4079.46	3993.22	3660.45	5030.29	6096.9	787.569
ENSACAT00000000450.2	1338.29	431.65	189.249	932.122	829.213	807.116	1066.9	1058.46	226.653
ENSACAT00000016547.3	512	147	80	357	366	275	438	500	73
ENSACAT00000002610.3	4425	1587	547	2897.99	2753	2237	3464	2792	732
ENSACAT00000000909.3	2263	867	288	1370	1359	1036	1782	1423	257
ENSACAT00000029134.1	189	34	25	96	68	78	124	149	24
ENSACAT00000009444.2	0	0	0	1	0	0	0	0	0
ENSACAT00000029049.1	4	1	0	2	0	0	4	0	1
ENSACAT00000023563.1	0	0	1.60739	1.10512	0	1.5485	0	0	0
ENSACAT00000005811.3	119	85.343	19	55	64	56	87	83	14
ENSACAT00000013028.3	1143.42	539.635	133.221	731.727	662.083	515.329	674.56	731.696	168.391
ENSACAT00000016697.2	863	192	129	640	487	506	737	601	149
ENSACAT00000030525.1	302.698	591.345	95.5863	221.273	189.169	331.238	254.383	287.355	136.761
ENSACAT00000025617.1	0	0	0	0	0	0	0	3.69199	0
ENSACAT00000029788.1	8	7	1	11	2	10	4	10	5
ENSACAT00000001081.2	1570	419	255	1213	947	937	1342	1197	257
ENSACAT00000015039.3	1463	536	206	1109	900	798	1241	1214	181
ENSACAT00000011603.2	49	58	12	42	33	24	61	35	14
ENSACAT00000011589.2	80.2445	27.3013	13.0448	74.7737	46.8236	72.7271	61.1254	58.2021	43.2966
ENSACAT00000030192.1	224	70	36	155	185	142	202	168	26
ENSACAT00000016014.3	9008.04	6965.99	1403.15	6177.9	5360.17	4856.08	9240	6517.51	4038.64
ENSACAT00000004141.2	21	46	9	32	25	38	36	63	56
ENSACAT00000015280.3	209.121	47.7388	36.8577	165.357	169.88	151.637	133.643	174.413	53.4787
ENSACAT00000006185.3	1210.1	712.844	190.966	976.789	832.154	809.985	1275.11	1083.79	253.481
ENSACAT00000028442.1	202.273	49.1534	4.5651	49.7718	54.6284	66.6481	34.4266	60.3544	16.5949
ENSACAT00000010518.3	1110.65	692.349	179.423	804.346	841.407	509.239	969	941.119	481.557
ENSACAT00000012634.2	3204	996	380	1966	1763	1507	2503	2109	497
ENSACAT00000013007.3	126	25	11	40	48.9575	34	42	19	1
ENSACAT00000027578.2	2137.34	655.853	0.00058582	690.864	1020.15	2.25178	944.985	138.733	3.32e-05
ENSACAT00000003424.3	4	15	7	22	4	13	1	16	2
ENSACAT00000017711.3	1471.62	736.284	236.997	1364.51	907.423	930.473	1375.62	1373.38	483.522
ENSACAT00000001350.2	1458	639	204	1030	1016	724	1261	938	131
ENSACAT00000029404.1	13.2174	58.2988	2.48125	21.817	27.0836	65.8071	18.8244	95.0985	123.648
ENSACAT00000013615.3	0	7	1	1	0	4	6	5	1
ENSACAT00000012783.3	51028.6	13427	5662.91	32487	34662.6	24664.5	37858.3	35428.1	6322.58
ENSACAT00000017754.2	1310	1260	216	1055	796	691	1319	1000	361
ENSACAT00000013067.3	136	283	50	144	94	252	148	360	409
ENSACAT00000016458.2	700	339	94	478	413	370	603	479	96
ENSACAT00000002949.3	374.231	218.884	53.0678	270.7	235.56	212.511	318.023	308.181	64.232
ENSACAT00000000670.3	1049	627	132	807	691	587	1112	796	126
ENSACAT00000003936.3	2604	1118	396	1773	1587	1190	1915	1579	338
ENSACAT00000015923.3	1232	671	220	1177	902	903	1177	1139	235
ENSACAT00000007739.3	18	23	14	22	22	17	18	44	36
ENSACAT00000022130.1	71.577	25.0885	4.16255	63.8541	14.7855	51.1126	51.9918	45.0509	20.1946
ENSACAT00000010720.3	77.0613	73.0397	16	70	66	71	40	155.046	84
ENSACAT00000011850.3	3643.61	1403.16	590.365	3168.94	2363.06	2310.95	3186.54	3173.57	787.082
ENSACAT00000030164.1	132.361	172.729	35.6146	254.673	138.137	211.396	198.131	273.257	103.855
ENSACAT00000001999.3	847	244	179	682	466	644	773	840	274
ENSACAT00000006641.3	48.4167	14.3167	2	15.2493	15.1556	14.1182	14.2596	9.00558	6.00395
ENSACAT00000005686.2	1329	235	126	712	672	700	901	878	118
ENSACAT00000007702.2	3169	1111	405	2397	1922	1652	2551	2312	493
ENSACAT00000000204.2	171.202	13.7755	33.0692	193.475	76.1173	169.849	174.738	190.559	57.7584
ENSACAT00000001645.3	136	77	66	144	99	119	121	82	58
ENSACAT00000010110.3	234	114	42	162	153	174	260	249	35
ENSACAT00000003349.3	609	281	122	565	423	435	492	619	304
ENSACAT00000007588.3	0	0	0	1.00863	1.0367	3	1	3.13114	2.32251
ENSACAT00000005553.3	831.503	359.455	129.764	750.385	573.914	545.735	710.676	709.594	204.388
ENSACAT00000000042.2	1147	555	151	850	849	721	1001	728	144
ENSACAT00000011423.3	547.13	206	63	493	331	284.763	287	740	88.6007
ENSACAT00000007077.3	61	30	7	42	38	39	49	100	12
ENSACAT00000012086.3	871.395	347.207	108.399	530.3	527.316	407.612	637.296	588.011	96.7626
ENSACAT00000014161.3	138	84	39	151	105	86	192	119	42
ENSACAT00000016830.3	96.8783	75.3302	23.6006	74.1411	82.5572	111.752	111.912	109.301	83.0095
ENSACAT00000008802.2	1799	871	248	1260	1027	887	1492	1158	300
ENSACAT00000002210.2	3	1	0	4	0	2	5	3	4
ENSACAT00000015945.2	1245	259	223	787	702	655	809	923	253
ENSACAT00000008070.3	88.1236	41.1608	12.0149	63.0865	66.0798	52.0732	73.0713	64.0864	4.00369
ENSACAT00000005978.2	14	3	1	2	0	6	1	14	0
ENSACAT00000013809.2	846	402	203	617	532	415	782	563	148
ENSACAT00000017349.3	104.121	43.0613	17.0103	60.0444	71.1044	70.1088	58.0659	62.1687	32.1841
ENSACAT00000007801.3	1112.39	358.983	162.103	717.452	706.453	487.631	808.769	860.661	167.608
ENSACAT00000005247.3	2558.84	1390.81	317.761	1975.21	1578.41	1298.74	2010.58	1963.41	562.753
ENSACAT00000005028.3	23.193	13.4785	11	15	21.0756	17.0522	18.0524	22.1088	10.0784
ENSACAT00000013363.2	642	211	79	319	242	193	414	468	72
ENSACAT00000013312.3	1262	620	153	889	728	575	917	905	218
ENSACAT00000004057.3	37	11	6	16	15	20	20	25	2
ENSACAT00000003787.2	26	15	7	14	22	32	35	21	14
ENSACAT00000015312.3	964	201	145	639	490	489	703	605	176
ENSACAT00000012294.2	21.917	2.69106	0	16.1767	11.2491	7.79848	10.5504	25.7921	3.59748
ENSACAT00000013962.3	66	10	21	14	64	10	17	11	0
ENSACAT00000009043.3	760.471	385.83	98.1872	425.389	406.215	318.957	561.509	593.144	97.9779
ENSACAT00000025235.1	2.42184	13	2	12	1	12	1	11	28
ENSACAT00000016060.2	83	33	24	91	56	54	82	116	51
ENSACAT00000029863.1	176.042	113.127	36.435	173.22	160.693	98.2144	171.503	163.278	46.2597
ENSACAT00000022391.1	19.0248	13	5	30.1584	9.1325	7	34.0516	21.0223	13.0313
ENSACAT00000005740.3	177	36	28	143	129	110	128	154	27
ENSACAT00000009429.2	164	106	20	150	115	103	164	131	19
ENSACAT00000007802.3	814	613	129	628	556	532	894	625	239
ENSACAT00000008936.3	167	152	39	144	136	128.587	253	228	46
ENSACAT00000017790.3	438	355	120	428	292	576	418	562	590
ENSACAT00000013145.3	2474.55	1041.28	347.287	1308.26	1454.46	1413.03	1675.29	2159.97	756.08
ENSACAT00000001683.3	67.4502	58.9168	7.10975	57.4493	45.0399	59.8713	41.3871	164.281	42.8583
ENSACAT00000022523.1	0	0	0	0	0	0	0	1	4
ENSACAT00000007291.3	218	14	16	98	121	61	149	136	14
ENSACAT00000016633.3	1026.25	290.22	134.709	584.248	645.467	613.229	961.744	922.981	150.435
ENSACAT00000007146.3	1	5	2	3	1	6	2	4	6
ENSACAT00000015045.1	3683	3172	616	2136	1922	1744	3538	2817	783
ENSACAT00000009464.3	1527.88	846.097	240.804	1136.64	813.824	872.379	909.953	1034.97	347.145
ENSACAT00000002680.2	4	6	2	3	0	5	4	9	4
ENSACAT00000007881.3	483	275	58	490	332	312	467	386	130
ENSACAT00000008793.3	6777.28	2169.46	737.107	2600.38	3800.04	3006.95	5167.63	5144.19	633.364
ENSACAT00000008179.3	35.0349	9.00307	5	24	14.0081	27	19	18.004	12.81
ENSACAT00000029532.1	130	89	39	85	92	117	79	233	118
ENSACAT00000014062.3	16	12	3	9	11	6	23	12	11
ENSACAT00000013583.2	797	243	129	549	558	480	589	559	131
ENSACAT00000007709.3	328.9	183.732	44.9043	200.156	170.884	276.909	291.892	157.135	66.6988
ENSACAT00000029928.1	60	237	30	54	37	236	65	277	420
ENSACAT00000000815.3	540.058	472.931	98.9547	405.7	352.015	394.803	479.172	507.589	199.052
ENSACAT00000000053.3	12	17	1	42	10	32	21	46	18
ENSACAT00000012599.2	0	0	1	0	0	0	0	0	0
ENSACAT00000006367.3	5829	2797	879	4509	3632	4157	5271	4193	1077
ENSACAT00000029423.1	12.2986	12.3127	1.00251	12.7804	7.13837	21.1523	24.098	9.50465	10.1199
ENSACAT00000015601.3	955	598	109	725	590	455	832	599	206
ENSACAT00000014791.3	3673.42	1719.46	484.069	2827.75	2399.19	2238.39	3240.04	2843.02	1075.63
ENSACAT00000028363.2	97.8065	31	16	69.9358	53.6301	62.1247	68.2873	70.4311	19
ENSACAT00000029412.1	46.9388	115.977	22.8531	48.2632	23.2948	93.5107	52.181	114.524	206.558
ENSACAT00000017619.3	532	108	74	423	316	328	378	417	90
ENSACAT00000025751.1	0	0	0	1	0	1	0	1	0
ENSACAT00000025649.1	813	179	102	421	589	505	541	845	90
ENSACAT00000005214.2	56	11	12	46	57	64	39	64	15
ENSACAT00000002773.3	27	15	7	13	13	6	15	27	0
ENSACAT00000008167.3	97.2382	80.5855	0	162.07	54.0333	101.463	105.022	1.03714	32.5426
ENSACAT00000011126.2	1	1	0	1	3	0	0	1	0
ENSACAT00000011760.3	2719	771	392	2048	1838	1618	2535	2042	428
ENSACAT00000004352.3	10	0	1	5	1	4	7	13	3
ENSACAT00000001742.3	2347	655	423	1439	1403	1534	1946	1841	643
ENSACAT00000023230.1	692	336	105	62	215	336	103	131	351
ENSACAT00000030313.1	338.982	141.151	47.2522	175.347	225.572	195.566	238.524	186.269	98.1162
ENSACAT00000004704.2	1	1	0	1	4	0	3	3	0
ENSACAT00000007054.2	10	15	2	9	13	18	10	17.308	4
ENSACAT00000011787.3	609.552	504.908	98.0279	326.623	402.8	463.251	415.872	667.363	505.416
ENSACAT00000028640.1	32	69	14	29	20	56	25	90	91
ENSACAT00000007269.2	6	3	4	8.66349	2	6	6	3	5
ENSACAT00000015546.3	1193	709	139	809	711	594	972	779	217
ENSACAT00000013389.3	4	0	0	0	0	0	0	0	0
ENSACAT00000014563.3	28.1235	19.4545	3.01914	20.2738	12.1008	13.1048	20.1263	13.1044	7.13773
ENSACAT00000013978.3	1260.9	373.953	182.403	934.632	788.62	796.285	1012.26	924.061	179.709
ENSACAT00000013822.3	156.137	87.1807	31.251	110.466	126.015	63.0469	138.014	121.247	77.1976
ENSACAT00000029610.1	0	0	0	0	0	0	0	0	0
ENSACAT00000006028.3	1163	725	138	891	754	611	1064	701	294
ENSACAT00000004391.3	9	6	5	11	7	14	19	5	6
ENSACAT00000016887.2	6	9	2	3	1	7	2	2	4
ENSACAT00000017575.2	1325	524	164	840	765	659	999	809	194
ENSACAT00000015840.3	967	225	128	796	652	595	716	765	125
ENSACAT00000011997.2	1038	533	137	656	525	454	957	1148	182
ENSACAT00000000532.2	141	25	13	110	82	56	129	90	25
ENSACAT00000009615.3	368.884	172.382	48.0757	361.75	234.23	217.316	315.1	279.079	127.721
ENSACAT00000005370.3	3113.94	1086.42	385.845	1911.75	1781.33	1498.46	2351.7	2275.59	445.646
ENSACAT00000008932.3	1090.28	533.294	121.338	700.338	712.871	538.803	797.181	719.966	191.584
ENSACAT00000006848.3	20.0802	48.2613	4.03408	31.8811	28.5185	46.9409	40.23	45.0178	41.054
ENSACAT00000011224.3	156.46	297.205	37.1445	180.469	132.263	309.68	122.307	411.017	547.725
ENSACAT00000009836.3	711.059	455.805	98.3784	465.242	415.475	418.544	566.472	635.117	265.995
ENSACAT00000000239.2	48.6868	17.8082	7.99497	52.1105	47.3139	42.5567	20.8471	49.8381	20.4643
ENSACAT00000009971.2	212	164	31	186	158	102	201	187	59
ENSACAT00000017497.3	1601	341	203	980	722	579	1054	877	232
ENSACAT00000009410.3	60	12	8	41	31	34	53	62	6
ENSACAT00000012128.3	639	144	119	485	382	535	477	595	134
ENSACAT00000016355.3	5837.03	1644.33	454.34	2984	2913	2209.39	3930.97	3450.89	716.887
ENSACAT00000000026.2	71	37	18	66	62	71	72	110	13
ENSACAT00000006418.2	463	97	62	296	320	255	327	307	115
ENSACAT00000012764.3	0	0	1	0	3	1	0	1	0
ENSACAT00000013478.3	92	21	13	58	33	36	57	80	20
ENSACAT00000000739.2	269	93	63	186	259	203	281	278	64
ENSACAT00000025138.1	24	9	0	16	22	13	11	14	1
ENSACAT00000002743.2	39	2	1	27	46	61	10	22	12
ENSACAT00000001358.3	899.033	497.338	143.465	558.467	465.937	515.758	683.124	1000.32	390.504
ENSACAT00000030848.1	183.592	155.961	29.574	95.252	89.1166	107.055	126.403	171.875	107.157
ENSACAT00000010597.3	1628	838	389	1372	907	1905	1436	2107	1549
ENSACAT00000007366.3	4353	1127	536	3475	3197	2683	3452	2874	882
ENSACAT00000015365.3	429.347	109.423	61.0685	277.897	260.26	185.114	243.645	263.187	65.8843
ENSACAT00000029365.1	1186.98	352	134.506	1282	663.052	987	1427	913.963	277.07
ENSACAT00000002328.3	1	12	1	2	2	0	2	1	0
ENSACAT00000028508.2	43	28	12	60	29	39	67	31	13
ENSACAT00000029975.1	228.801	222.602	47.6777	173.73	131.931	163.307	151.403	202.062	179.143
ENSACAT00000023013.1	0	0	0	0	0	0	0	0	0
ENSACAT00000013114.3	147.368	61.3342	10.9953	62.1306	64.9453	66.7516	79.9268	101.61	47.0778
ENSACAT00000000531.2	1.95063	0	1.06859	0	0	0	0	0	0
ENSACAT00000008574.3	8669	5015	1323	6098	4836	4321	7721	5683	1337
ENSACAT00000007654.2	2608	485	332	1569	1786	1315	1757	2038	282
ENSACAT00000014072.2	0	0	0	0	0	0	0	0	0
ENSACAT00000011493.2	1	10	0	1	11	0	0	2	0
ENSACAT00000025689.1	0	0	0	0	3.88543	0	1.88675	3.78794	0
ENSACAT00000023365.1	0	0	0	0	0	0	0	0	0
ENSACAT00000029702.1	1	6.34121	2.21989	1.06749	1.18496	3	1.04497	7.1329	5
ENSACAT00000026057.1	188	90	38	111	107	177	169	202	83
ENSACAT00000008829.3	26	32	10	36	33	24	39	35	12
ENSACAT00000011943.3	875	67.1889	165	209	674	175.61	229	594.535	89.3296
ENSACAT00000026250.2	0	0	0	0	0	3	0	0	0
ENSACAT00000026011.1	205	67	34	226	8.11414	33.3232	125.907	140	86
ENSACAT00000011913.3	0	0	0	0	0	0	0	0	0
ENSACAT00000025962.1	496.109	28.3571	37.0741	82.1939	90.4786	186.547	29.8308	88.6145	26.1066
ENSACAT00000018008.3	18329.3	6909.36	2464.06	13047.5	10256	8086.98	12840.3	13862.4	2330.6
ENSACAT00000022753.2	0	2.28588	0	0	0	0	0	0	0
ENSACAT00000026085.1	286.39	230.062	71.7565	107.238	123.641	263.723	234.753	285.292	291.159
ENSACAT00000009334.1	0	0	0	0	0	0	0	0	0
ENSACAT00000022168.1	0	0	0	0	0	0	0	0	0
ENSACAT00000008257.3	894	427	212	705	663	622	954	924	276
ENSACAT00000017183.3	23227	13541	2846	14952	12582	9333	20970	14038	3630
ENSACAT00000002907.2	0	0	0	0	0	0	0	0	0
ENSACAT00000030198.1	47.5001	118.367	17.7575	85.4752	46.2521	129.213	56.3844	152.226	205.624
ENSACAT00000013023.3	1011	322	223	872	670	646	1001	950	233
ENSACAT00000003027.2	13.9152	9.26721	4.04042	41.0474	12.5328	15.4579	15.3456	19.0702	5.50871
ENSACAT00000017228.3	84	71	7	29	41	16	81	61	4
ENSACAT00000030563.1	146.792	132.617	28.7541	108.223	91.2359	130.248	109.94	189.539	142.402
ENSACAT00000005356.2	0	0	0	0	0	0	0	0	0
ENSACAT00000012674.3	177	150	27	81	94	35	254	44	9
ENSACAT00000024132.1	13.9638	6.26797	1.98846	4.95961	2.46495	6.129	13.5021	12.0176	3.42493
ENSACAT00000011354.3	771	296	95	790	642	522	635	597	134
ENSACAT00000029539.1	63.8944	42.1456	5.14025	93.7736	70.5671	82.765	52.9567	67.1088	35.45
ENSACAT00000010776.3	1662.88	683.077	243.004	1096.57	994.299	933.589	1178.79	1419.18	392.835
ENSACAT00000001832.3	1714	1558	303	1126	880	677	2150	539	346
ENSACAT00000002296.3	1042	232	136	663	709	632	774	849	177
ENSACAT00000028444.2	407	68	54	316	236	241	366	306	104
ENSACAT00000002744.3	245.539	250.379	46.0775	38.1938	55.2039	183.899	115.761	76.6094	54.1322
ENSACAT00000017050.2	13.9986	10.6899	4.74394	0	6.30001	10.0368	0	13.9344	2.64124
ENSACAT00000009487.2	1057	801	248	806	835	436	1534	828	230
ENSACAT00000030494.1	456.393	200.655	115.214	376.688	224.723	391.829	356.635	529.749	190.808
ENSACAT00000011887.3	202	148	28	152	118	116	175	168	50
ENSACAT00000001252.1	348	96	50	200	205	168	237	283	42
ENSACAT00000026120.2	537	197	104	417	329	328	459	394	132
ENSACAT00000016908.2	1.32878	0	0	0	0	0	0	0	0
ENSACAT00000004061.3	1309.13	767.43	241.565	1483.18	995.403	1023.81	1241.57	1133.84	276.865
ENSACAT00000028537.1	184.265	125.577	17.8183	30.4768	31.8738	27.1142	145.445	104.041	0.0011722
ENSACAT00000008181.3	319	56	36	97	173	215	181	261	23
ENSACAT00000005029.3	9236	1038	605	2159	3928	1574	2480	11243	520
ENSACAT00000009267.3	1494	701	168	1101	905	823	1324	1025	280
ENSACAT00000017907.3	78.0064	50	10.0013	89.0023	65	117	4	41.0022	2.00039
ENSACAT00000015215.3	3542.07	1675.37	419.634	2295.33	2030.6	1551.69	2690.94	2352.67	450.067
ENSACAT00000015207.3	291	57	35	203	187	163	148	224	56
ENSACAT00000000519.2	1567	3174	418	2624	1845	1147	2283	1451	747
ENSACAT00000012172.3	261	2312	341	2294	400	552	114	17	33
ENSACAT00000029217.1	7	2	0	8	2	0	2	0	0
ENSACAT00000010616.2	1056	357	105	457	487	349	611	525	121
ENSACAT00000000614.3	741.048	318.567	99.6996	489.196	427.428	401.591	657.983	536.2	147.463
ENSACAT00000001436.3	1997.39	816.656	279.985	1275.47	1278.56	1090.16	1765.48	1256.42	414.545
ENSACAT00000011764.3	287	299	67	280	193	124	123	265	34
ENSACAT00000013325.3	1309	455	246	1053	777	621	1089	1022	175
ENSACAT00000007928.3	1776.82	705.575	209.378	1025.64	1078.07	799.967	1313.49	1221.49	230.926
ENSACAT00000029847.1	2700.3	1140.56	277.013	1236.63	2519.9	2281.53	1318.35	1821.81	1228.03
ENSACAT00000025677.1	168	49	18	150	91	99	76	105	25
ENSACAT00000007318.2	3	1	1	2	4	2	3	2	0
ENSACAT00000011686.3	833	164	119	611	515	551	623	630	134
ENSACAT00000017554.3	4	0	0	1	0	0	0	1	0
ENSACAT00000007719.2	948	359	108	812	532	441	707	725	169
ENSACAT00000014333.3	434.983	70.7703	44.0128	226.67	182.682	159.717	207.432	145.545	17.2749
ENSACAT00000009612.2	1052.8	393.55	153.418	779.904	327.045	347.84	964.043	453.727	116.735
ENSACAT00000011689.1	32.5955	2.36234	5.4445	4.69538	12.4728	10.4194	11.7258	12.7484	2.88906
ENSACAT00000015139.3	604	208	79	417	389	281	548	372	102
ENSACAT00000009512.2	11	8	2	13	10	5	3	4	2
ENSACAT00000030248.1	3618.66	2501.77	491	2570	2230.07	1901.84	3280	2732.95	890
ENSACAT00000030141.1	1146.01	483.358	151.58	705.762	641.358	535.086	777.096	849.547	42.932
ENSACAT00000000136.2	1	0	0	0	6	0	0	7	5
ENSACAT00000030302.1	312.582	153.87	66.8737	247.961	228.023	186.043	228.049	279.46	86.4507
ENSACAT00000007616.3	186	183	58	178	112	197	138	223	244
ENSACAT00000010970.3	90.7352	49.5975	22.9463	81.4793	55.0849	51.6622	124.39	90.7459	32.4648
ENSACAT00000008315.2	0	0	0	0	0	0	1.00534	0	0
ENSACAT00000011214.3	329	252	63	328	197	310	471	332	84
ENSACAT00000009676.3	155	172	39	191	109	342	143	248	250
ENSACAT00000000376.3	159	123	29	181	122	81	184	134	38
ENSACAT00000004850.2	1269	581	190	1037	773	806	1102	857	177
ENSACAT00000016754.3	2048	1040	386	1701	1256	1331	1891	2370	709
ENSACAT00000003610.3	1702	608	192	720	1063	486	923	1245	166
ENSACAT00000013399.3	281	193	100	202	171	222	210	258	205
ENSACAT00000016080.3	287	219	82	218	185	344	257	331	353
ENSACAT00000029443.1	698.136	422.592	110.289	386.44	356.193	345.649	504.616	493.863	158.489
ENSACAT00000016240.3	519.431	154.795	90.2496	348.769	257.776	315.601	287.623	458.604	144.622
ENSACAT00000001496.3	2	3	1	3	3	3	0	0	2
ENSACAT00000030793.1	219.165	260.321	102.479	295.856	178.093	325.205	263.164	828.263	368.081
ENSACAT00000002088.3	39	9	8	44	46	26	56	57	5
ENSACAT00000001957.3	78.3682	118.893	23.2941	105.923	38.9797	74.0314	45.0485	79.0862	89.5935
ENSACAT00000009814.3	290	61	41	89	173	106	144	176	27
ENSACAT00000029659.1	156.219	157.497	86.3998	283.074	71.1333	473.321	676.293	650.246	230.678
ENSACAT00000018023.3	452	175	77	339	253	235	306	355	142
ENSACAT00000015226.3	8384	6634	1523	6698	4960	5349	9546	6727	3415
ENSACAT00000012292.3	2874.31	809.637	433.945	2354.27	1708.34	1463	2454.29	1950.73	628.318
ENSACAT00000026596.2	871.419	133.577	80.5283	348.868	677.754	322.903	353.681	875.591	131.658
ENSACAT00000011763.2	651	238	134	968	373	731	749	346	233
ENSACAT00000026882.1	218.496	98.3958	39.4963	162.15	146.74	142.099	165.957	170.695	127.293
ENSACAT00000016408.2	119	45	25	150	100	104	158	128	48
ENSACAT00000003310.2	858	309	100	472	439	470	728	575	129
ENSACAT00000023322.1	2	1	0	1	2	1	1	0	0
ENSACAT00000000198.3	239	235	72	259	146	226	164	407	275
ENSACAT00000015562.3	21.1268	34.1865	8.01484	23.1872	20.004	80.8637	27.0247	40.0432	29.0467
ENSACAT00000004323.3	207	161.113	42	179	114.63	179.763	168	232.618	105
ENSACAT00000016271.3	3325.28	2369.76	569.161	2726	1766.19	1978.65	2926.18	2380.64	962.782
ENSACAT00000000051.3	313	137	58	252	172	142	299	247	63
ENSACAT00000015647.2	154	54	24	113	117	105	113	119	31
ENSACAT00000023735.1	1985	1081	268	1703	1284	1083	1939	1679	398
ENSACAT00000029535.1	63	37	11	65	49	53	60	67	11
ENSACAT00000011410.3	165	39	12	45	97	31	61	131	19
ENSACAT00000023607.1	0	0	1.26773	0	0	0	0	0	0
ENSACAT00000008412.3	312	180	34	251	182	177	262	245	69
ENSACAT00000005030.2	107	63	20	83	88	64	103	116	40
ENSACAT00000006917.2	4286	1450	622	3300	2417	2338	3565	3174	554
ENSACAT00000000527.3	995	660	134	575	569	503	790	838	154
ENSACAT00000002268.2	116.197	63.4693	11.4621	101	76.1636	50	137	119	15
ENSACAT00000009378.2	179	107	23	88	89	65	138	139	18
ENSACAT00000011926.2	22.0695	2.93423	6.93446	2.47758	11.9288	2.64417	4.63036	18.7132	1
ENSACAT00000024801.2	2	0	0	0	0	0	0	1	0
ENSACAT00000018060.2	73	53	15	70	43	63	62	36	28
ENSACAT00000015445.2	30	27	11	49	35	31	13	30	2
ENSACAT00000001085.2	2	1	0	0	0	1	1	0	1
ENSACAT00000012083.3	295	110	45	182	134	145	235	171	38
ENSACAT00000015421.2	87	46	15	52	34	31	54	63	14
ENSACAT00000009157.3	3	3	0	0	0	1	1	2	3
ENSACAT00000028763.1	0	0	0	0	0	0	0	0	0
ENSACAT00000012035.2	7	1	1	3	0	4	0	4	0
ENSACAT00000030282.1	46.0928	8.04974	0	0	0	13.0874	5.167	20.9972	10
ENSACAT00000001937.3	5520	1654	785	4281	3930	3191	5039	4008	731
ENSACAT00000015496.3	0	1	0	2	2	0	0	2	0
ENSACAT00000027299.1	10	10	4	19	47	20	11	17	22
ENSACAT00000021032.3	134.652	41.0609	17.0638	90.1065	68.2364	101.221	79.2217	144.296	50
ENSACAT00000024030.1	0	2	0	0	0	0	0	0	0
ENSACAT00000013866.2	3522	835	460	2222	2374	1960	2792	2454	530
ENSACAT00000003639.2	92	37	25	81	56	61	74	51	29
ENSACAT00000027468.1	12	5	1	6	7	3	13	5	7
ENSACAT00000005946.2	4.00886	4.0259	0	5.44735	7.01893	9.03918	6.02122	1.02868	3.13091
ENSACAT00000013275.3	7426	3318	981	4950	4109	4177	5828	6202	1370
ENSACAT00000026070.1	2	0	0	3	0	1	1	0	0
ENSACAT00000013622.2	7349	2444	785	4195	4605	2832	4722	5240	661
ENSACAT00000029510.1	3	4	2	1	8	0	0	4	3
ENSACAT00000014280.1	0	0	0	0	0	0	0	0	2
ENSACAT00000002374.3	2231	856	311	1498	1261	1003	1952	1507	405
ENSACAT00000006615.3	0	0	0	0	0	0	0	2.00099	0
ENSACAT00000028041.1	2	0	0	1	0	1	0	0	0
ENSACAT00000025645.1	10	7	1	4	2	4	5	9	5
ENSACAT00000003116.2	3331.58	607	492	2332.22	1813.21	1719	2888.86	2152.2	439
ENSACAT00000010012.2	0	0	0	0	0	0	0	0	0
ENSACAT00000008286.2	618	376	87	452	402	303	538	379	79
ENSACAT00000017965.3	2304.63	1459.86	328.763	1716.78	1319.59	1145.2	2095.11	1526.78	431.085
ENSACAT00000009207.3	960	269	168	749	729	736	782	802	258
ENSACAT00000015138.3	720	351	90	482	528	491	582	544	112
ENSACAT00000000560.2	16	4	5	14	5	2	8	1	2
ENSACAT00000005547.2	1793	478	282	1292	1263	1050	1468	1503	233
ENSACAT00000005137.2	6.04794	14.5612	0	2.05247	0	13.0609	4.03367	14.418	12.0478
ENSACAT00000025872.1	15.6514	9.76733	5.26388	6.42753	6.30322	9.29681	1	12.5426	12.7228
ENSACAT00000001734.2	1138	157	153	278	839	663	671	713	204
ENSACAT00000003411.3	493.295	206.808	69.6882	313.748	223.196	252.993	365.258	214.763	27.5291
ENSACAT00000012557.2	500	166	73	311	266	279	383	503	77
ENSACAT00000006578.2	0	0	0	0	0	0	0	0	0
ENSACAT00000006580.3	2413	484	279	1602	1419	1365	1676	1642	516
ENSACAT00000000961.2	28	9	9	18	26	13	29	19	7
ENSACAT00000009024.2	683.566	430.19	104.84	650.451	534.406	539.37	641.177	695.658	162.704
ENSACAT00000008824.3	7003.35	2566.65	1021.61	5081.94	4326.56	4170.55	5506.01	5893.18	1533.04
ENSACAT00000009856.3	7924	4027	934	5351	4901	3405	6504	5280	999
ENSACAT00000003620.3	39	13	9	31	22	21	14	32	5
ENSACAT00000001225.2	25	19	1	27	24	32	26	22	17
ENSACAT00000008810.2	67	18.0411	16.0259	53	54	54.0361	156.751	68	18.0211
ENSACAT00000025592.2	1541.41	632.581	179.333	561.167	919.289	692.949	1070.07	1176.19	347.467
ENSACAT00000027903.1	24.0892	13.199	4	8.05375	9	4.05617	11.0207	18.1089	5
ENSACAT00000016860.3	0	1	0	3	0	0	0	1	0
ENSACAT00000003338.2	1	7	0	0	1	1	1	2	4
ENSACAT00000015407.3	1240.25	665.958	141.205	812.7	856.016	465.976	1020.29	849.079	255.644
ENSACAT00000010421.3	332.476	151.934	67.1319	285.435	193.718	256.367	332.433	309.048	161.821
ENSACAT00000028927.1	0	0	0	0	0	0	0	0	0
ENSACAT00000010284.2	0	0	0	1	0	0	2	0	0
ENSACAT00000009471.2	1449	405	179	924	903	708	1130	1061	175
ENSACAT00000007408.3	727.272	229.408	115.385	601.029	471.05	359.233	517.29	486.734	107.276
ENSACAT00000027535.1	50.465	7.31179	11.3221	41.8231	51.7708	40.1674	41.7538	42.9013	25.3001
ENSACAT00000027763.1	0	0	0	0	0	0	0	0	0
ENSACAT00000013485.3	52	36	11	36	43	33	42	64	14
ENSACAT00000010365.3	571	243	73	389	369	314.315	424.242	400	51
ENSACAT00000025433.1	323	121	80	278	203	271	414	402	111
ENSACAT00000005450.3	1344.71	1208.22	225.981	1091.55	851.039	1018.74	1266.63	1376.06	961.531
ENSACAT00000028199.1	0	0	0	0	0	0	0	0	0
ENSACAT00000006099.3	2887.78	1387.52	428.967	2282.45	2462.38	1559.77	2399.37	2653.8	771.584
ENSACAT00000007484.3	2080.42	558.319	183.452	1261.79	1211.49	790.837	1367.84	1200.86	212.515
ENSACAT00000008915.3	8476.5	2434.53	1184.7	5799.62	4788.94	4118.37	7002.37	6489.13	1067
ENSACAT00000001039.3	173	56	23	141	57	82	150	146	23
ENSACAT00000029965.1	208.155	139.75	42.838	168.369	116.921	116.646	136.518	190.838	203.575
ENSACAT00000016978.2	0	0	0	0	0	0	0	0	0
ENSACAT00000016813.3	1853	661	257	1359	1170	1027	1487	1373	342
ENSACAT00000013996.3	2583.88	931.615	421.714	1895.71	1511.31	1414.16	2011.08	2144.31	496.094
ENSACAT00000027857.2	88.0575	57.0679	29.0175	95.0645	32.0177	82.0587	145.115	113.088	74.137
ENSACAT00000017962.3	1751	492	274	1195	1165	955	1303	1343	323
ENSACAT00000007551.3	645	149	94	492	390	396	280	572	97
ENSACAT00000011382.2	120	33	47	50	90	62	104	50	15
ENSACAT00000010931.2	0	0	0	0	0	0	3	0	0
ENSACAT00000014290.3	442.307	330.645	70.2131	430.058	225.257	333.914	395.353	463.959	412.844
ENSACAT00000024742.1	1.37276	3.38128	0	1	0	3.61e-08	0	5.29533	4.61159
ENSACAT00000004888.3	1013	389	152	933	623	638	793	694	201
ENSACAT00000012198.2	512	143	130	497	380	426	461	468	272
ENSACAT00000014894.3	984.123	574.921	134.147	688.964	644.487	556.054	932.808	742.947	277.445
ENSACAT00000030191.1	1980.96	1071.13	285.439	1366.12	1143.96	1051.47	1764.73	1377.78	399.475
ENSACAT00000017924.2	446	67	41	245	423	128	266	366	39
ENSACAT00000029869.1	111	47	9	73	63	59	106	88	17
ENSACAT00000010592.3	895	185	144	626	588	479	537	702	145
ENSACAT00000025993.1	412	458	64	267	268	206	359	333	86
ENSACAT00000001804.3	995.398	398.42	107	705.623	554	524.206	845.949	599.915	173.351
ENSACAT00000025743.1	1	2	0	0	0	0	0	0	0
ENSACAT00000030528.1	481.121	189.589	128.112	455.459	309.459	408.301	510.744	425.96	217.679
ENSACAT00000005738.2	6	26	3	21	5	16	13	4	3
ENSACAT00000000880.3	12	66	3	14	8	34	12	47	85
ENSACAT00000013180.2	82	46	25	55	47	64	62	115	45
ENSACAT00000006804.3	1900.02	528.533	131.548	864.745	834.089	675.745	1107.91	969.7	217.477
ENSACAT00000029560.1	298.841	104	44	224.788	204.856	157	217	275.061	55
ENSACAT00000024405.1	705.991	536.869	78.7143	318.108	375.379	294.989	456.373	468.322	105.058
ENSACAT00000015570.3	1739.73	1258.8	292	1243.78	1075.93	916.856	1541.7	1089.27	480.33
ENSACAT00000005397.2	1583	492	218	1029	849	1045	1242	1119	462
ENSACAT00000022784.1	0	0	0	0	0	1	0	0	0
ENSACAT00000017281.3	3972	1487.93	462.822	2748.42	2471.26	1801.35	3289.72	2980.84	536.538
ENSACAT00000016696.2	0	0	1	1	0	0	2	0	0
ENSACAT00000016826.3	237	45	47	184	166	118	162	159	26
ENSACAT00000002722.3	67	23	12	46	73	37	72	42	14
ENSACAT00000012003.2	4949	4126	828	3634	3135	2863	4922	3876	1789
ENSACAT00000006351.3	48.2106	8.30168	4.0092	28.372	24.1936	12.1802	26.0814	18.1053	14.2517
ENSACAT00000010980.3	2438.16	1651.17	365.989	1859.64	1443.18	1335.98	2600.94	1929.41	635.135
ENSACAT00000025183.1	113	70	20	81	72	75	117	62	21
ENSACAT00000013459.3	2681.22	1080.69	269.934	1263.96	1083.39	878.178	1498.39	1485.13	273.479
ENSACAT00000014203.3	152	36	15	119	119	105	128	103	21
ENSACAT00000024164.2	123.469	143.911	30.4345	116.135	112.666	135.289	139.838	186.482	62.9642
ENSACAT00000006654.3	634.296	399.518	111.637	442.644	380.869	254.39	481.784	602.164	88.6657
ENSACAT00000023764.1	0	2.87674	0	2.15312	0	0	0	0	0
ENSACAT00000030475.1	269.686	53.2711	29.5451	141.419	107.827	148.091	182.232	243.82	18.4205
ENSACAT00000008049.3	390	163	79	295	223	328	370	410	146
ENSACAT00000022268.1	0	0	0	0	0	0	0	0	0
ENSACAT00000012751.3	41	33	6	46	54	27	88	39	11
ENSACAT00000024242.2	64	113	22	72	26	121	42	104	218
ENSACAT00000030544.1	872	208	144	635	461	506	680	793	108
ENSACAT00000025438.1	0	0	0	0	0	0	0	0	0
ENSACAT00000010815.2	320.983	137.567	96.4927	228.488	206.094	306.908	271.233	511.226	244.378
ENSACAT00000030434.1	39	22	11	32	31	21	24	21	5
ENSACAT00000010415.3	9743	3945	1161	6419	6097	4519	7357	6400	1394
ENSACAT00000007734.3	5580	1879	602	3517	3209	2548	4401	3579	641
ENSACAT00000003712.3	136.299	39.4613	11.7175	51.303	86.5291	56.0983	75.1815	100.543	29.5883
ENSACAT00000015791.3	0	0	0	0	0	0	0	0	0
ENSACAT00000007156.3	351.053	65.2933	62.3731	97.1297	151.417	68.0629	289.931	330.53	34.2044
ENSACAT00000030820.1	370.798	268.587	44.1904	281.343	205.466	281.984	241.898	340.108	269.022
ENSACAT00000025672.1	0	0	0	1	0	0	1	0	0
ENSACAT00000015478.3	0	0	0	0	0	0	0	0	0
ENSACAT00000017250.2	208	46	35	154	118	129	177	163	74
ENSACAT00000012999.2	24	8	1	17	11	5	11	7	0
ENSACAT00000028619.1	0	0	0	0	0	0	0	0	0
ENSACAT00000004810.2	122	101	33	147	99	210	148	252	149
ENSACAT00000007475.2	89.1651	136.858	36.6542	143.839	68.1282	56.6212	68.0053	37.8385	3.17327
ENSACAT00000009195.3	720.102	513.526	94.0226	599.033	514.029	468.613	685.469	691.855	203.545
ENSACAT00000004713.3	161	93	20	69	59	45	78	68	20
ENSACAT00000029178.1	201.48	140.595	58.0998	142.691	170.908	263.93	218.106	317.298	182.378
ENSACAT00000009188.3	265.396	113.663	40.3323	211.412	159.808	170.274	217.286	220.985	52.7613
ENSACAT00000023531.1	0	0	0	0	0	0	0	0	0
ENSACAT00000005549.3	938.629	158.993	99.8949	544.638	649.617	573.519	599.757	634.136	141.485
ENSACAT00000009821.3	425.152	276.39	51.6429	286.109	223.237	254.91	337.937	358.35	116.247
ENSACAT00000027531.1	492.034	343.346	65.9126	380.371	343.352	329.47	487.346	474.707	116.641
ENSACAT00000006279.2	388	95	44	385	262	235	384	286	83
ENSACAT00000010832.1	250	129	32	180	169	148	224	192	46
ENSACAT00000013078.3	3236	2835	431	2413	1889	1529	2975	2396	548
ENSACAT00000011806.2	1026	265	137	658	542	668	870	702	162
ENSACAT00000004146.3	176	184	43	114	141	207	146	242	276
ENSACAT00000030087.1	360	70	60	248	213	202	225	266	68
ENSACAT00000001089.3	469	201	75	436	309	246	375	304	131
ENSACAT00000001558.3	1005	350	127	648	551	571	663	628	108
ENSACAT00000004381.3	66	53	20	28	22	34	47	61	47
ENSACAT00000029396.1	0	2	0	1	8	7	1	9	1
ENSACAT00000028402.2	482.094	112.921	73.2545	365.712	345.264	294.393	438.201	377.101	88.758
ENSACAT00000015126.3	21902	8076	2739	14559	12752	10708	18601	15031	3372
ENSACAT00000026269.2	879	776.572	166	782	688	604.129	977	819	226
ENSACAT00000015268.3	1863.15	381.989	264.031	1156.71	1218.05	1224.86	1208.72	1457.59	432.39
ENSACAT00000005093.3	0	16.6667	0	0	10.8	0	18.7059	0	0
ENSACAT00000015318.3	1645	498	299	1094	855	1290	1431	1406	588
ENSACAT00000011731.1	20	11	5	3	22	15	11	23	4
ENSACAT00000005469.3	157.123	91.7665	33.2144	89.7005	173.506	78.4156	106.614	187.968	59.9251
ENSACAT00000011530.3	144.86	155.576	30.8102	124.336	100.754	114.391	135.736	156.767	65.9038
ENSACAT00000001652.3	1689	636	289	1214	1018	1026	1363	1416	554
ENSACAT00000004434.3	461	10	1	8	305	152	10	23	3
ENSACAT00000004670.3	10	11	3	10	9	8	10	8	5
ENSACAT00000011054.3	1	6	1	8	6	6	12	5	1
ENSACAT00000024901.1	0	0	0	0	0	1.01241	2.04123	0	1
ENSACAT00000005620.3	1492	566	229	1038	799	867	1191	1067	314
ENSACAT00000016121.2	374	102	66	340	276	226	313	291	91
ENSACAT00000005983.3	30	100	7	24	14	54	14	86	80
ENSACAT00000005495.3	0	0	0	0	0	0	0	0	0
ENSACAT00000011789.3	139	59	14	103	77	67	109	106	26
ENSACAT00000007574.1	6322	3264	675	3789	4176	4261	4526	4796	1398
ENSACAT00000029126.1	224.14	140.772	27	209.501	111.111	166.734	293.514	222.549	71.1661
ENSACAT00000015107.3	797	799	265	794	499	1023	837	1197	1008
ENSACAT00000009252.3	213	91	33	171	122.923	107	169	168.942	39
ENSACAT00000004870.3	72.677	28.4116	13.1721	61.2575	46.011	54.8553	62.5059	42.6961	20.0149
ENSACAT00000007404.3	1819	744	269	1237	1472.11	928	1496	1294	309
ENSACAT00000009671.3	0	2	0	1	0	0	4	1	1
ENSACAT00000004433.3	2736.81	1345.6	325.253	1923.29	1574.57	1386.18	2283.52	1870.45	472.936
ENSACAT00000012100.2	0	0	0	0	0	0	0	0	0
ENSACAT00000016793.3	124	47	24	68	100	53	76	69	18
ENSACAT00000013035.3	2226	443	286	1314	1318	988	1424	1564	327
ENSACAT00000027961.2	14.4447	7.18458	0	0	14.4523	0	7.23114	7.20251	7.33709
ENSACAT00000009466.3	4128.39	3230.65	625.935	2462.21	2212.7	1767.04	3016.09	1654.7	299.903
ENSACAT00000013370.3	383	188	86	413	272	291	407	337	71
ENSACAT00000007104.3	4	4	1	2	1	6	0	6	0
ENSACAT00000001022.3	19131.1	6734.1	2254	12066.9	11397	9542.91	14235.2	12232.6	2650
ENSACAT00000001595.3	6634	3217	1056	6286	4341	4393	5811	5708	2030
ENSACAT00000016814.3	232	70	43	174	136	243	220	245	78
ENSACAT00000012964.3	1108	732	260	879	713	983	1071	1314	716
ENSACAT00000001498.3	857	374	145	801	717	586	950	730	177
ENSACAT00000013428.3	6991.69	4879.44	909.793	4089.78	3644.26	2332.89	5158.87	3528.05	1436.1
ENSACAT00000000602.3	1758.81	806.646	242.055	1352.95	974.965	814.368	1461.15	1485.6	450.15
ENSACAT00000008998.3	172	77	39	86	88	101	88	188	109
ENSACAT00000014723.2	56	39	24	54	41	62	48	83	87
ENSACAT00000007932.2	0	0	0	0	0	0	0	0	0
ENSACAT00000013364.3	423.272	130.394	58.1149	267.704	223.116	183.853	323.193	235.434	60.9392
ENSACAT00000026647.1	35	34	12	17	27	30	55	57.3466	61
ENSACAT00000013077.3	65.9473	3.05407	7.35174	15.0734	18.0945	13.7379	32.1536	11.5345	20.9915
ENSACAT00000001882.3	3	6	0	5	1	0	1	0	4
ENSACAT00000017769.2	3	0	1	2	2	3	0	1	0
ENSACAT00000029458.1	412.815	283.409	52.7875	245.877	197.541	394.329	338.598	434.899	431.767
ENSACAT00000005015.3	788.596	282.008	140.589	578.179	491.43	362.151	694.521	543.695	113.199
ENSACAT00000016327.3	4275.63	1166.94	523.434	2146.07	2978.8	1657.94	4155.75	4039.01	839.83
ENSACAT00000006421.3	1365	415	187	1064	1004	934	1096	967	263
ENSACAT00000016797.3	646	137	98	484	377	402	549	415	92
ENSACAT00000009369.3	1892	919	187	1212	1128	901	1501	1252	196
ENSACAT00000005040.3	3115.13	1196.38	496.364	2625.2	2022.18	2243.34	2977.06	2584.11	785.432
ENSACAT00000001268.2	61	43	10	62	48	56	116	85	29
ENSACAT00000001030.2	3430.98	1538.73	424.278	2336.15	2021.43	1662.42	2512.35	2537.84	571.761
ENSACAT00000000220.2	1	6	0	1	0	2	4	0	0
ENSACAT00000004036.3	2228	765	296	1454	1582	1085	1452	1430	347
ENSACAT00000012403.3	1207	1330	173	1496	1091	809	646	369	121
ENSACAT00000005426.3	804	494	134	589	407	385	553	612	121
ENSACAT00000013310.2	40	17	8	27	1916	32	36	19	377
ENSACAT00000008704.3	136.079	86.814	16.991	208.276	214.378	137.961	255.512	163.67	44.2633
ENSACAT00000009758.3	0	1.00061	0	1.00037	4.0019	4.00135	1.00026	0	0
ENSACAT00000011723.2	22	2	4	11	8	2	9	14	0
ENSACAT00000005586.3	306	77	47	232	240	209	298	254	63
ENSACAT00000009582.3	123.81	30.2783	14.3834	83.4046	72.3827	84.9017	72.4573	89.6022	29.6584
ENSACAT00000013301.2	50	75	19	41	30	74	36	85	120
ENSACAT00000002339.3	0	0	0	0	0	0	0	0	0
ENSACAT00000005154.2	58	24	9	54	23	37	69	44	2
ENSACAT00000015983.1	0	0	0	1	1	0	0	0	0
ENSACAT00000012667.3	989.132	526.661	101.627	464.87	506.586	444.279	682.691	734.279	164.75
ENSACAT00000029569.1	576.536	357.032	83	446.727	372.221	357.288	483.754	516.936	265.768
ENSACAT00000023062.2	1007.51	386.004	203.557	805.972	614.713	750.262	748.127	847.098	329.465
ENSACAT00000029694.1	0	0	0	0	0	0	0	0	0
ENSACAT00000026823.2	160	196	59	136	113	244	154	280	236
ENSACAT00000015187.3	3573	1898	570	3532	2422	2454	3786	2975	886
ENSACAT00000027905.1	5.79323	14.1413	3.13785	5.17296	5.95238	5.75595	7.29612	14.72	25.2489
ENSACAT00000028017.1	8.2533	2	0	8.37214	1	3.68444	9.51797	9.67978	12.822
ENSACAT00000022986.1	0	0	0	0	0	0	0	0	0
ENSACAT00000013436.3	107.849	110.286	18.4183	124.967	105.67	88.0144	141.731	111.297	30.8596
ENSACAT00000005918.3	274.61	214.958	51.4087	355.976	168.651	201.899	285.575	389.253	157.637
ENSACAT00000013649.1	0	0	19.1159	0	0	53.3428	0	64.0661	0
ENSACAT00000006957.3	4651	1243	642	2252	2481	1844	3334	2733	685
ENSACAT00000009658.3	2555.58	997.371	362.363	1879.16	1949.19	1707.17	2062.58	2056.68	645.765
ENSACAT00000005463.2	0	2.13123	0	1.25988	0.123092	0	0	3.03947	1.88344
ENSACAT00000023385.2	767	167	90	288	698	220	422	925	78
ENSACAT00000016788.3	50	15	5	15	17	18	29	27	1
ENSACAT00000030743.1	122	153	37	167	145	194	238	130	87
ENSACAT00000011477.2	61	26	22	36	37	43	39	52	29
ENSACAT00000029662.1	154.48	23.3403	14.2719	42.9168	36.5558	57.0031	54.4157	105.606	39.0293
ENSACAT00000000048.3	844.373	294.866	123	666.821	484.929	482.071	619.839	679.653	214.925
ENSACAT00000012323.3	655.277	140.597	99.4063	564.145	416.15	379.817	647.288	571.039	122.538
ENSACAT00000016172.3	89.0856	63.1258	9	76.0938	57	42.067	49	72.0504	41.0456
ENSACAT00000008774.3	0	1	0	1	0	1	3	1	1
ENSACAT00000012074.2	754.173	439.419	83.048	471.409	493.828	379.977	601.583	557.07	134.542
ENSACAT00000002303.2	2	2.78788	0	0	0	0	0	1	0
ENSACAT00000012814.3	24	83	7	37	29	65	16	74	77
ENSACAT00000009750.3	276.433	54.7261	45.6206	187.06	138.349	172.698	197.951	253.887	31.5174
ENSACAT00000011458.2	3	2	0	1	0	1	1	0	0
ENSACAT00000018044.2	2125	969	259	1400	1257	1148	1901	1532	308
ENSACAT00000001606.2	1025	367	124	773	587	547	740	667	191
ENSACAT00000011917.2	41	6	3	21	21	13	18	20	4
ENSACAT00000028872.2	2698	546	434	2245	1754	1780	2269	2082	376
ENSACAT00000005604.2	8	2	0	3	4	55	6	4	0
ENSACAT00000007495.3	1188.69	522.359	163.994	572.499	1072	395.157	486.825	1183.92	103.808
ENSACAT00000006533.3	2724.74	1390.99	396.112	1802.16	1754.44	1519.8	2039.17	2128.66	857.144
ENSACAT00000028707.1	0	0	0	0	0	0	0	0	0
ENSACAT00000013744.3	95.361	68.6901	34	56	51	42.4159	89.3679	36	9
ENSACAT00000004587.3	42.0098	73.3772	16.0055	81.324	31.1875	35.0022	29.0938	41.4359	6.07919
ENSACAT00000023982.2	2469.12	1005.96	349.665	1637.42	1386.49	1232.51	2072.63	1736.48	553.774
ENSACAT00000001818.3	253.566	109.896	34.0879	199.182	124.065	163.047	157.019	277.958	43.6934
ENSACAT00000009046.2	330	99	62	213	122	137	211	176	63
ENSACAT00000012204.3	4225.75	1394.56	552.857	2683.08	2339.98	2030.38	3145.8	3027.3	846.952
ENSACAT00000006643.3	156.729	87.5185	29.0384	133.309	115.031	112.603	158.937	159.568	61.2653
ENSACAT00000016162.3	10894.8	3022.87	1467.21	6045.44	4920.4	4629.07	8600.29	5916.32	1854.79
ENSACAT00000015240.2	0	0	0	3	0	0	0	0	0
ENSACAT00000029934.1	3389.11	1817.28	374.169	1620.31	1909.44	1568.16	2565.74	2151.01	543.486
ENSACAT00000001641.2	1355	774	178	921	783	578	1139	933	170
ENSACAT00000030358.1	1164	412	200	738	635	587	967	769	186
ENSACAT00000016998.3	1157	343	265	799	743	666	913	939	230
ENSACAT00000016106.3	183	79	49	198	174	176	222	225	76
ENSACAT00000029524.1	64.0902	81.1548	25.3282	64.544	54.5452	15.1787	35.2815	53.1945	122.171
ENSACAT00000029982.1	580.201	362.872	215.928	490.706	261.198	409.719	319.861	854.541	864.499
ENSACAT00000000300.2	3637	726	401	2759	2196	2573	2910	2555	497
ENSACAT00000003360.2	309	85	60	287	266	218	366	184	63
ENSACAT00000025574.1	0	0	0	0	0	0	0	0	0
ENSACAT00000006546.3	174	89	25	121	129	61	140	132	7
ENSACAT00000013782.2	30.0997	21.0801	3	17.0606	14.0559	18.1349	29.3131	13.0305	1.02308
ENSACAT00000011500.3	1823	563	216	979	882	863	1273	1235	258
ENSACAT00000006699.3	391	112	88	297	196	243	348	388	113
ENSACAT00000027437.1	0	0	0	1	0	0	0	0	0
ENSACAT00000029845.1	1015	507	154	655	615	630	864	894	219
ENSACAT00000017084.2	225	196	34	166	110	88	257	176	20
ENSACAT00000001469.2	207	176	50	98	131	126	121	264	177
ENSACAT00000005932.1	79	32	11	18	26	31	49	77.4627	15
ENSACAT00000009029.3	187	110	30	92	99	85	152	141	9
ENSACAT00000030342.1	2271	681	226	1370	1318	915	1327	1771	205
ENSACAT00000004083.3	377	69	42	170	168	243	249	227	87
ENSACAT00000001911.2	8527	2347.88	931	4541	5936	3267	4996	5734.97	818
ENSACAT00000001822.2	0	7	0	4	0	0	2	0	0
ENSACAT00000002327.3	168	62	31	116	110	101	145	164.419	22.1205
ENSACAT00000005022.3	2	0	0	0	0	4.31775	0	0	0
ENSACAT00000012847.3	126.256	35.4244	22.7448	114.095	115.19	121.438	63.7669	127.609	72.0487
ENSACAT00000012442.3	25.0028	73	9.58366	52.4802	35	24.6118	24.437	19	11
ENSACAT00000007756.3	132	86	46	126	82	139	97	187	126
ENSACAT00000010475.3	433	284	86	299	249	369	371	504	343
ENSACAT00000003695.3	83	55	23	111	141	94	174	123	18
ENSACAT00000022647.1	5.68344	17.3744	3.80462	20.3887	12.4476	30.4033	15.3064	14.1043	2.04916
ENSACAT00000010199.3	1	0	0	3	9	1	1	3	2
ENSACAT00000010916.2	0	0	0	0	0	0	0	0	0
ENSACAT00000008475.3	20	4	0	24	12	13	11	11	0
ENSACAT00000009729.3	123	107	22	134	112	107	124	119	32
ENSACAT00000009541.2	0	1	0	0	0	1	0	0	1
ENSACAT00000003932.2	296	57	40	270	72	196	240	121	53
ENSACAT00000023773.1	10	24	6	12	14	14	8	15	11
ENSACAT00000029624.1	2	0	0	2	6	0	2	1	0
ENSACAT00000003638.3	673.724	407.108	96.1354	896.561	426.325	413.147	663.459	492.824	97.1484
ENSACAT00000006062.3	135	13	20	88	104	66	66	107	15
ENSACAT00000014777.2	195	57	26	148	140	158	175	171	61
ENSACAT00000011261.3	45.2008	27.1665	8.02852	56.0905	17.2044	40.8822	14.3559	29.4071	10.0345
ENSACAT00000017928.3	409	152	98	310	245	245	334	407	111
ENSACAT00000022820.1	0	0	0	0	0	0	0	0	0
ENSACAT00000004741.3	321.728	105.705	61.8488	233	166	215.762	259.636	273	94.5181
ENSACAT00000008547.3	0	0	0	0	0	0	0	0	0
ENSACAT00000015255.3	222.844	179.335	49.5074	218.281	110.619	122.285	150.807	159.804	54.0455
ENSACAT00000014877.3	492.239	188.028	70.9626	349.161	252.39	377.097	649.654	309.267	151.845
ENSACAT00000017653.3	7699	3045	974	5768	5475	3961	5499	5608	1606
ENSACAT00000000515.3	1005	280	158	531	510	502	666	757	288
ENSACAT00000011810.2	564	377	74	474	349	255	527	395	127
ENSACAT00000016714.2	423.26	101.099	53.016	287.45	269.757	268.989	287.825	306.905	106.066
ENSACAT00000001119.3	505	301	111	662	333	439	458	487	277
ENSACAT00000015422.3	647.664	301.94	95.335	459.418	354.148	294.082	534.111	406.581	120.945
ENSACAT00000013881.3	1534	736	155	1000	758	763	1146	832	159
ENSACAT00000007493.2	731	323	103	509	379	367	549	429	134
ENSACAT00000001291.3	294	85	59	295	206	197	246	239	60
ENSACAT00000024117.2	0	0	1	1	0	0	0	0	0
ENSACAT00000030881.1	608	440	94	449	322	309	545	473	143
ENSACAT00000028092.2	674	234	123	778	478	500	617	633	161
ENSACAT00000017825.3	970	364	185	632	575	561	894	809	295
ENSACAT00000030516.1	32	8	11	20	30	24	28	11	11
ENSACAT00000025238.1	0	0	0	0	0	0	0	0	0
ENSACAT00000007193.3	135	40	19	89	95	95	81	102	15
ENSACAT00000008038.2	641	325	90	335	398	278	587	351	143
ENSACAT00000013711.3	492	204	72	389	291	280	431	349	85
ENSACAT00000006077.2	0	0	0	0	0	0	0	0	0
ENSACAT00000015573.1	3	0	1	1	1	0	0	1	1
ENSACAT00000029457.1	7785.72	8060.55	1383.54	6720.92	5514.96	4752.09	7818.31	6846.32	2177.04
ENSACAT00000000740.3	3042.15	1371.71	388	2403.92	1700.79	1729.46	2708.37	2173.78	521.288
ENSACAT00000005691.3	8.70264	0	0	0	0	0	0	12.9427	0
ENSACAT00000007255.3	13	26	5	27	35	29	34	21	5
ENSACAT00000000603.3	6992.67	2771.88	796.313	4155.03	3476.74	3384.91	5510.99	4711.56	1009.28
ENSACAT00000003169.3	1175.63	572.067	165.707	881.133	621.583	558.34	1066.66	825.623	248.036
ENSACAT00000023147.2	927.084	362.631	157.094	589.587	524.915	634.008	606.869	778.118	185.777
ENSACAT00000014750.3	138	86	23	111	82	104	104	119	52
ENSACAT00000030644.1	507.298	128.77	107.431	444.445	359.166	427.698	466.336	456.378	125.307
ENSACAT00000004610.3	413	102	66	187	294	255	367	465	77
ENSACAT00000004907.2	0	0	0	0	2	0	0	0	0
ENSACAT00000027245.1	0	0	0	0	0	0	0	0	0
ENSACAT00000017615.3	51	46	14	46	24	50	30	37	71
ENSACAT00000029950.1	179.941	121.924	27.1509	159.258	111.4	86.5814	169.153	188.997	17.3865
ENSACAT00000010127.3	99.8331	65.7439	14.0533	68.3607	56.127	55.4273	59.8335	65.3347	23.2922
ENSACAT00000012448.3	12	1	2	3	8	7	5	8	1
ENSACAT00000006681.3	584	386	70	424	272	280	496	368	100
ENSACAT00000015929.3	12	36	1	35	11	10	7	3	23
ENSACAT00000015510.2	36	37	12	28	25	25	29	15	15
ENSACAT00000014836.2	951	203	181	866	498	932	745	836	323
ENSACAT00000001840.3	3092	713	424	1995	1711	1412	2483	2297	344
ENSACAT00000003370.3	903	291	140	581	540	442	735	581	101
ENSACAT00000012468.3	67.2707	43.8606	12.5104	38.4066	27.7914	64.1568	49.7533	51.9782	39.3611
ENSACAT00000011558.3	1514.4	1272.28	288.337	926.655	825.463	1153.82	1473.16	1639.36	947.413
ENSACAT00000007712.3	388	81	69	232	231	140	310	252	33
ENSACAT00000004103.3	1665	756	248	1142	1016	882	1161	1670	592
ENSACAT00000015700.3	0	0	0	0	0	1	0	1	1
ENSACAT00000029232.1	1687	604	289	1154	1113	946	1660	1077	278
ENSACAT00000015641.3	83.4779	52.3361	18.1327	83.477	76.296	77.5844	84.3974	61.8769	71.0797
ENSACAT00000010260.3	9517	5267	1231	6159	5715	4719	8506	6508	1669
ENSACAT00000016139.3	1105	276	179	754	589	563	833	784	133
ENSACAT00000030620.1	20.8698	27.0837	2.59054	19.5374	22.3772	22.9881	37.9168	40.0337	30.7113
ENSACAT00000005470.3	43	13	8	26	25	30	29	44	3
ENSACAT00000013894.3	457.69	174.054	87.5647	345.193	353.764	399.978	467.14	501.281	168.229
ENSACAT00000011525.2	329	120	59	277	211	214	269	214	40
ENSACAT00000010393.3	16	11	22	7	1	0	1	0	59
ENSACAT00000010731.3	1200	465	132	898	673	677	868	814	207
ENSACAT00000001044.3	2994	1364	336	2951	2136	2128	2502	2201	425
ENSACAT00000028407.1	0	0	0	0	1	0	0	0	0
ENSACAT00000024813.2	20	4.03423	8	41	20	9	8	32	7
ENSACAT00000001045.2	0	0	0	0	0	0	0	0	0
ENSACAT00000014925.2	260	93	52	216	150	187	236	192	72
ENSACAT00000003125.2	891	577	110	608	498	455	796	620	193
ENSACAT00000008202.3	22.4164	28.8568	11.6856	32.8947	14.1357	62.8992	36.6595	57.8439	32.1742
ENSACAT00000005696.3	786	282	146	657	515	488	728	644	153
ENSACAT00000014920.3	1163.01	426.263	129.139	713.864	620.812	561.565	950.881	1021.88	285.965
ENSACAT00000018025.3	1901.31	854.746	215.536	1445.02	1652.64	1433.78	1569.8	1322.05	416.327
ENSACAT00000015868.3	1380	696	208	1081	840	654	1097	933	181
ENSACAT00000005189.3	1978	602	360	1316	1206	1300	1352	1604	619
ENSACAT00000012183.2	84	27	9	52	71	58	67	59	4
ENSACAT00000024390.1	0	0	0	0	0	0	0	0	0
ENSACAT00000028214.2	779.04	278.058	106.504	605.505	542.781	381.814	655.109	650.439	139.673
ENSACAT00000011977.3	221.541	131.911	27.1705	172.103	158.499	181.515	228.804	171.497	132.334
ENSACAT00000000082.2	260.026	105	29.0803	172	165.574	82.1397	215.799	174.472	44
ENSACAT00000002511.3	1305.32	389.642	201.111	735	779.369	567.454	954.791	1072.05	244.728
ENSACAT00000009161.2	494.359	237.418	60.181	261.179	269.489	210.375	342.947	339.341	51.88
ENSACAT00000003434.2	3583	829	582	2850	2010	1630	2757	2660	405
ENSACAT00000000267.3	3585.69	1464.58	392.308	1814.98	1772.63	1724.35	2395.12	2668.59	520.602
ENSACAT00000030225.1	0	0	0	0	0	0	0	0	0
ENSACAT00000012378.2	703.697	244.208	173	529.425	455.496	690.382	792.204	807.061	338.544
ENSACAT00000018022.3	871.696	224.448	71	322.577	392.161	284.266	572.77	611.716	88.5081
ENSACAT00000009712.2	284	217	73	230	204	275	275	307	234
ENSACAT00000016501.3	878.225	176.147	72.4597	311.213	356.175	189.543	295.943	465.212	80.2342
ENSACAT00000015500.2	104	50	15	93	77	36	100	82	12
ENSACAT00000025881.1	0	0	0	0	0	0	0	0	0
ENSACAT00000013268.2	2	2	0	1	0	0	0	0	2
ENSACAT00000021230.2	732.609	134.079	119.98	514.668	489.358	438.393	490.669	476.748	97.4622
ENSACAT00000016690.3	77.0417	14.0064	12.0026	46.0261	22.0042	46.0428	29.009	34.0138	14.0066
ENSACAT00000013155.3	86.9896	64.7923	14.702	223.143	58.8361	97.8481	93.3789	90.0265	45.4917
ENSACAT00000026803.1	0	0	0	0	0	0	1	0	0
ENSACAT00000008236.3	184.154	110.854	17.2802	123.995	95.4104	110.917	155.135	133.458	42.2563
ENSACAT00000009117.2	345	77	33	203	234	140	267	215	37
ENSACAT00000016918.3	10464	4303	1315	7457	6193	5413	8386	6990	1349
ENSACAT00000008817.3	223	113	52	202	126	206	236	187	119
ENSACAT00000017240.3	666	384	95	330	415	233	467	606	68
ENSACAT00000000377.3	24	35	9	28	18	26	47	45	14
ENSACAT00000002675.2	2489.64	1012.31	294.62	1437.06	1448.51	1137.16	1707.55	1899.09	392.454
ENSACAT00000004582.3	8487.69	2157	951	5965.9	5911.51	4878	6638	6618.72	1314.32
ENSACAT00000024536.1	7.59191	6.73326	2.11774	2.28293	2.47506	7.32396	2.95394	9.54681	14.3883
ENSACAT00000004548.2	0	0	0	0	0	0	0	0	0
ENSACAT00000008359.2	0	2	0	5	0	0	0	0	0
ENSACAT00000017558.3	295	58	34	233	180	237	236	241	56
ENSACAT00000030208.1	1951.62	258.358	106.11	438.889	817.13	333.616	833.211	672.432	91.3648
ENSACAT00000008642.3	14	5	4	5	3	0	6	12	0
ENSACAT00000022792.1	4	1.57302	0	0	4.41984	2.68614	0.5	6.11918	0
ENSACAT00000012858.3	40	14.3642	3	40.3968	9	8	24	26.0305	4.00845
ENSACAT00000003875.2	590	309	98	434	386	308	541	410	87
ENSACAT00000021186.2	13	9	10	15	40	13	10	8	0
ENSACAT00000003871.2	116	45	20	80	43	44	74	69	22
ENSACAT00000012539.3	24	14	4	38	25	33	63	46	4
ENSACAT00000004230.2	849	274	133	631	509	451	544	608	140
ENSACAT00000012635.2	158	49	33	108	118	74	70	124	37
ENSACAT00000015784.3	13	20	0	11	3	11	12	25	25
ENSACAT00000005502.2	120.139	57.2098	19.1699	114.885	100.918	111.081	123.918	122.433	47.748
ENSACAT00000011747.1	111	21	14	85	69.0481	101	89	88.5745	33
ENSACAT00000002520.3	918.206	376.781	112.135	663.082	452.992	522.07	699.425	515.018	309.358
ENSACAT00000029996.1	10824.7	4683.94	1140.68	5065.52	4467.9	3874.51	6047.28	9439.09	1407.78
ENSACAT00000013136.3	4319	1839.84	627.625	3255.77	2724	2225.84	3675.93	3399	610
ENSACAT00000013376.3	823.371	214.113	107.98	492.285	584.264	421.289	599.665	664.632	115.393
ENSACAT00000009451.2	36	9	13	39	33	46	45	33	1
ENSACAT00000001412.3	42.2014	29.261	7.02532	43.2516	35.1814	20.0734	8.03039	50.2145	14.0899
ENSACAT00000010331.3	459.029	252.922	69.024	307.724	225.696	228.239	380.327	294.469	117.386
ENSACAT00000006624.2	740.767	357.067	113.691	488.523	512.084	406.987	653.255	483.674	159.538
ENSACAT00000024845.2	317	131	43	168	227	154	212	188	50
ENSACAT00000002553.2	39	26	7	26	16	37	34	28	4
ENSACAT00000013899.3	2231.52	1312.86	305.876	1741.13	1320.65	1304.42	2083.82	1797.75	590.935
ENSACAT00000026335.1	9	8	0	5	2	5.27983	1	9.67654	7
ENSACAT00000024192.1	4	14	0	3	3	3	2	10	12
ENSACAT00000010264.3	334.034	90.8479	63.3357	349.547	213.31	230.631	299.364	262.188	113.782
ENSACAT00000003052.3	113	62	10	68	52	37	72	67	17
ENSACAT00000006264.2	3	0	2	1	0	0	3	6	0
ENSACAT00000011662.3	0	0	0	0	0	0	0	0	0
ENSACAT00000008555.3	1957	685	250	1354	1184	1275	1651	1400	525
ENSACAT00000025240.2	334.01	485.005	69.0272	408.788	229.001	454.348	361.265	294.886	308.598
ENSACAT00000017813.3	176	71	42	113	78	89	136	149	43
ENSACAT00000014847.3	262	133	67	244	124	233	260	281	118
ENSACAT00000000221.3	107	22	9	42	69	27	29	41	5
ENSACAT00000007265.3	335	201	75	255	226	211	327	361	118
ENSACAT00000011162.3	7678	1465	775	3777	4196	3008	4601	5673	742
ENSACAT00000012707.3	3881	1404	472	3042	2383	2195	3421	2928	545
ENSACAT00000024034.2	0	3	3	5	0	3	0	1	4
ENSACAT00000004491.3	713.535	173.116	84.6204	543.118	462.494	518.889	600	852.731	203.448
ENSACAT00000012614.2	2.12261	2.24099	0	0	0	0	0	1.10313	0
ENSACAT00000014010.2	522.211	320.743	60.6248	353.15	321.679	257.652	460.271	369.882	79.776
ENSACAT00000021154.2	1019	203	173	698	682	450	830	695	113
ENSACAT00000003402.2	151	64	26	135	94	86	126	83	23
ENSACAT00000011942.3	3194.96	1545	477	2701.87	2473	1849	2575	2647	609
ENSACAT00000008442.3	209	180	33	165	121	164	145	364	160
ENSACAT00000005493.3	100	41	28	86	64	65	71	70	26
ENSACAT00000013075.3	557.558	386.179	115.061	450.344	397.173	417.288	595.547	592.217	160.137
ENSACAT00000012463.3	306.942	397.463	42.9647	245.952	230.589	181.241	238.624	201.929	66.4798
ENSACAT00000002759.3	233	112	66	188	184	254	267	294	145
ENSACAT00000017719.3	19	11	1	18	5	14	12	10	7
ENSACAT00000026828.1	2922	788	379	1885	1873	1736	2176	2131	340
ENSACAT00000000006.3	3326	1059	375	2196	2079	1527	2435	2163	389
ENSACAT00000016054.3	162.012	86.0927	27.0498	104	185.045	50.0816	124	107.079	31.0693
ENSACAT00000017023.3	9184	2515	1131	5846	5554	4162	7305	6744	1229
ENSACAT00000012220.1	6434	2158	1197	5212	4170	3723	5956	4717	1297
ENSACAT00000027240.1	0	0	0	0	0	0	0	0	0
ENSACAT00000017324.3	532	551	104	417	318	331	495	481	116
ENSACAT00000010134.3	999.969	409.551	142.047	712.592	676.585	698.185	767.362	781.133	210.216
ENSACAT00000001172.3	238	230	34	218	168	142	345	259	39
ENSACAT00000007129.3	109.754	76.8038	19.9223	84.6822	97.6364	92.007	109.28	135.397	86.6477
ENSACAT00000026850.2	0	0	0	0	0	0	4	0	0
ENSACAT00000004388.2	149	12	31	99	135	111	129	93	24
ENSACAT00000027401.1	1	1	0	0	4	0	1	4	6
ENSACAT00000017990.2	84	24	16	63	52	54	78	61	22
ENSACAT00000010137.2	460.478	115.729	77.3213	407.428	277.626	295.077	298.275	333.052	79.2227
ENSACAT00000002271.3	2160.11	1148.47	294.026	1539.72	1383.64	1047.93	1746.15	1776.38	256.341
ENSACAT00000022734.2	28	33	1	41	29	18	35	34	1
ENSACAT00000010660.3	1988.13	790	228.291	1167.56	1076.35	671.81	1226.24	1560.48	167
ENSACAT00000014014.3	4013	1766	549	2636	2467	1967	3057	2530	637
ENSACAT00000014581.3	51	6	3	15	13	18	14	31	5
ENSACAT00000013270.3	698.106	381.84	107.949	594.474	643.417	359.339	709.783	610.994	167.515
ENSACAT00000013765.3	3431.31	1510.23	570.505	2285	1793.37	2090.56	2909.7	3522.49	893.503
ENSACAT00000024616.1	0	0	0	0	0	0	0	0	0
ENSACAT00000010337.3	1442	627	166	1010	858	671	1059	976	228
ENSACAT00000022706.1	410.668	113.113	50	245.902	213.3	279.555	343.873	263.152	67.3934
ENSACAT00000000907.2	0	0	0	0	0	0	0	0	0
ENSACAT00000003904.3	205.667	98.7476	32.4342	154.564	104.6	140.818	164.007	194.152	77.7801
ENSACAT00000014467.3	398	196	38	321	273	191	263	330	59
ENSACAT00000005245.3	1631	980	191	1256	1011	839	1411	1129	228
ENSACAT00000030152.1	34.7471	19.7959	4.1151	14.5223	7.37422	18.1859	17.6977	16.9384	14.2311
ENSACAT00000026598.2	32	83	3	24	9	45	15	68	123
ENSACAT00000010630.3	10926	3442	1303	7303	6274	5070	7977	6760	1332
ENSACAT00000008020.3	1090	369	164	894	666	690	981	780	122
ENSACAT00000001637.3	4102	1537.89	481	2913	2486	2187	3208	2775	639
ENSACAT00000017456.3	68.0353	35.2367	11.0829	25.1187	37.1332	29.0583	58.5869	40.2765	44.0203
ENSACAT00000025343.1	1	1	0	1	0	0	1	0	0
ENSACAT00000010131.2	0	0	0	0	0	0	0	1	0
ENSACAT00000005150.3	7.42467	37.5093	0	15.7487	0	11.0816	8.47501	6.93833	8.80475
ENSACAT00000011420.2	0	0	0	0	0	0	0	0	0
ENSACAT00000004023.3	4571.7	1713.21	702.599	4372.37	2643.63	2770.84	4660.02	4109.8	896.695
ENSACAT00000012348.3	30	39	4	36	16	16	39	31	10
ENSACAT00000000872.3	459	263	88.9336	362	312	241	344	398	115.896
ENSACAT00000007398.2	617	424	134	530	321	657	416	786	256
ENSACAT00000013810.3	421.131	240.998	64.4875	297.499	206.067	315.984	335.418	346.972	253.337
ENSACAT00000003670.3	649.133	230.127	84.8628	306.943	333.405	229.948	422.327	401.231	57.3198
ENSACAT00000003844.3	3006	595	370	1726	1589	1458	1879	2068	338
ENSACAT00000010897.3	8	83	17	92	7	12	13	48	0
ENSACAT00000021144.2	0	0	0	0	0	0	0	0	0
ENSACAT00000014586.3	412.61	214.253	31.7159	317.379	278.902	169.497	340.14	303.346	78.4361
ENSACAT00000029632.1	0	0	1	1	1	0	7	0	0
ENSACAT00000004455.2	3264.84	1345.39	368	2109	2050	1817.55	2641.51	2247.69	581.633
ENSACAT00000008918.3	3425.71	772.438	623.581	2459.11	1887.05	2249.75	2243.71	2646.73	1025
ENSACAT00000015508.3	1043.94	249.807	170	772.44	789.245	683.981	837.419	789.219	180.815
ENSACAT00000010215.3	4895.02	2454.11	654.068	3570.35	2952.38	2826.59	4434.95	4038.21	1073.93
ENSACAT00000009399.2	3	33	1	7	2	16	2	41	56
ENSACAT00000014732.3	873	685	148	840	790	756	864	918	199
ENSACAT00000004592.3	555	335	240	1446	365	321	520	1771	346
ENSACAT00000003827.3	154	102	50	131	105	192	122	227	177
ENSACAT00000001530.3	2363	362	325	1437	1272	1170	1458	1519	305
ENSACAT00000012752.3	0	0	0	0	0	0	0	0	0
ENSACAT00000025971.2	1	2	0	1	1	1	0	0	0
ENSACAT00000003528.2	248	92	47	131	140	81	87	106	52
ENSACAT00000022368.2	1058.29	655.088	168.289	793.116	578.542	642.576	910.591	958.712	237.564
ENSACAT00000012358.2	16	9	1	9	5	9	11	11	9
ENSACAT00000014626.3	264	92	41	204	188	176	229	190	80
ENSACAT00000012030.3	0	11.0967	0	0	0	0	0	0	0
ENSACAT00000009500.3	394	394	114	856	523	569	673	731	116
ENSACAT00000003612.2	78	38	11	54	47	44	103	59	15
ENSACAT00000016599.2	288	80	50	127	170	115	203	225	56
ENSACAT00000001093.2	1	2.86209	0	8.75732	2.55226	10.0367	3	1	4.33308
ENSACAT00000016286.3	826.191	200.864	88.6079	464.704	409.05	391.591	531.21	495.687	98.5753
ENSACAT00000005476.3	2911.38	1584.62	569.605	2060.58	1461.18	2238.46	3044.88	3231.08	813.683
ENSACAT00000024040.1	0	0	0	0	2	0	0	0	0
ENSACAT00000030041.1	1	25	2	8	1	1	4	0	0
ENSACAT00000008492.2	536	126	82	475	317	302	492	441	69
ENSACAT00000023861.1	0	0	0	0	0	0	0	0	0
ENSACAT00000003600.2	148	237	39	110	98	229	93	247	283
ENSACAT00000002942.2	28	0	0	1	8	1	8	16	2
ENSACAT00000010993.2	116	8	13	77	85	60	81	80	14
ENSACAT00000029873.1	29	8	10	24	12	34	13	16	9
ENSACAT00000017664.3	134.409	112.267	49.2861	124.676	134.06	121.634	114.41	95.3016	170.533
ENSACAT00000011820.3	331.214	108.362	72	274.664	188.292	206.322	211.243	249.089	57.6603
ENSACAT00000012982.2	34	15	4	19	25	9	14	18	2
ENSACAT00000014511.2	40	28	11	36	35	35	28	23	13
ENSACAT00000017090.3	1944.73	662.447	236.313	1191.02	917.5	938.914	1357.75	1415.42	377.833
ENSACAT00000003003.2	4	0	2	4	4	0	5	9	0
ENSACAT00000005459.3	1	6	0	0	0	0	1	0	1
ENSACAT00000013906.2	48	46	8	37	34	28	63	33	8
ENSACAT00000017448.3	8101	2981	1227	6341	5208	4800	7214	6769	1443
ENSACAT00000010801.2	598	170	123	496.205	426.501	458.832	554.201	590	209
ENSACAT00000011022.2	102	74	20	47	49	39	64	88	12
ENSACAT00000012830.2	2303	782	376	1946	1468	1465	2022	1998	570
ENSACAT00000006196.3	311.317	123.469	27.1096	127.095	135.566	131.627	200.835	226.667	72.3353
ENSACAT00000025763.2	1793.32	742.872	182.053	1028	903.324	1105.02	1050.58	1148.92	427.775
ENSACAT00000008355.3	736	95	101	356	438	322	408	474	85
ENSACAT00000004261.3	992	471	154	787	723	533	860	825	207
ENSACAT00000013787.2	3	0	0	3	0	5	5	5	0
ENSACAT00000014919.3	2683.88	1088.86	299.9	1725.05	1462.58	1136.47	1794.34	1820.57	416.84
ENSACAT00000016025.3	224	84	23	98	158	93	188	150	28
ENSACAT00000027908.1	336	107	36	216	199	186	231	223	40
ENSACAT00000009625.3	5874.55	1865.03	738.61	3141.7	2944.73	2848.07	4033.35	4458.73	1167.59
ENSACAT00000013920.3	238	100	33	169	142	160	138	258	43
ENSACAT00000003924.3	98.0478	32.2122	20.7116	97.0736	36.6985	50.7686	69.7052	65.0159	14
ENSACAT00000007555.3	665.73	415.57	139.07	687.23	450.094	548.191	650.116	613.264	201.558
ENSACAT00000030223.1	50.428	18.6264	5.55512	22.8955	23.9008	14.0923	52.0797	53.4292	3.16164
ENSACAT00000012396.3	947	352	164	835	561	650	749	925	328
ENSACAT00000004253.3	392	214	63	328	190	209	327	325	84
ENSACAT00000007345.2	2162.74	1463.54	274.839	1384.65	1294.54	1018.79	1779.37	1483.88	389.328
ENSACAT00000026316.1	57.3211	15.3984	11.0132	21.8651	35.3478	30.7832	49.8878	27.2471	4.51315
ENSACAT00000004448.1	0.571719	0	0	0	0.166792	0.822187	0	0.619411	0
ENSACAT00000003647.3	3144.64	1882.62	396.515	2016.24	1404.21	1492.9	2553.88	2140.83	678.747
ENSACAT00000001239.2	1	1	0	2	0	5	0	1	2
ENSACAT00000016318.3	9	2	2	4	3	5	7	1	1
ENSACAT00000014627.3	446.565	870.452	144.163	717.745	582.73	580.316	856.092	638.893	190.827
ENSACAT00000030089.1	352.351	129.715	47.5473	225.751	174.674	139.507	300.362	214.39	57.0813
ENSACAT00000011425.3	485	468	91	348	284	294.365	506	355.364	129.885
ENSACAT00000026185.1	2	2.40758	0	0	0	6.77127	0	8.21694	8.48243
ENSACAT00000008592.3	493	160	58	362	330	339	528	432	77
ENSACAT00000002748.2	26	28	6	29	16	37	34	77	51
ENSACAT00000002536.3	189	106	38	113	113	154	118	208	137
ENSACAT00000008992.3	538	124	90	356	270	393	487	459	97
ENSACAT00000001240.3	75	27	26	76	47	54	70	75	20
ENSACAT00000017831.2	2820	1021	596	1827	1653	2331	3052	3184	687
ENSACAT00000002067.3	5672	2506	1092	5889	4143	4008	5767	5778	1358
ENSACAT00000007957.3	22	11	8	20	7	21	25	24	5
ENSACAT00000017465.3	1106	366	172	746	664	578	914	825	101
ENSACAT00000006145.2	30.3417	17.2034	1.02424	4.0619	10.3842	3.16413	24.731	24.5137	1.07044
ENSACAT00000005626.3	41	64	14	94	70	40	116	49	75
ENSACAT00000030265.1	2096	594	212	1176	1154	668	1307	990	247
ENSACAT00000017636.3	183	121	27	130	125	110	130	95	22
ENSACAT00000023433.2	52.0472	30.7403	8.32037	44.1086	43.3825	46.6189	55.2005	47.358	18.5764
ENSACAT00000027214.1	108	40	12	74	87	80	88	81	11
ENSACAT00000007489.1	634	152	113	408	387	323	502	417	71
ENSACAT00000026881.1	5384.68	1551.57	640.165	3094.41	2633.42	2557.08	3589.71	3494.54	844.927
ENSACAT00000005207.3	105	58	21	67	62	84	66	80	49
ENSACAT00000007675.3	789	353	138	717	469	428	671	835	269
ENSACAT00000028062.1	22.5843	10.7929	2.05173	18.4737	9.38295	21.3089	16.0063	14.985	16.8083
ENSACAT00000004622.3	444	269	113	357	169	267	458	462	113
ENSACAT00000022845.1	128.788	44	35	112	51.5235	118	73.2098	74	41
ENSACAT00000013380.2	294.49	162.828	47.1338	257.603	208.684	151.109	349.772	199.832	32.0979
ENSACAT00000012927.2	289.446	238.914	59.1504	298.524	211.338	194.05	288.711	385.238	139.356
ENSACAT00000002604.3	85.3915	69.366	27.4297	44.9364	81.7509	54.6325	111.143	58.1647	20.8317
ENSACAT00000000165.3	406	256	71	233	256	221	330	324	92
ENSACAT00000017846.3	1949	649	243	1348	984	705	1485	1101	199
ENSACAT00000023968.1	16.9616	5.33969	3.4011	12.6686	12.8656	10.5974	9.8844	23.1586	4.62185
ENSACAT00000003364.3	49.2668	24.1285	6.02574	49.1834	26.1804	20.1686	18.0673	38.2613	8.20468
ENSACAT00000016965.3	116	33	12	44	70	27	124	131	17
ENSACAT00000010214.3	588	497	159	900	499	793	1015	1046	317
ENSACAT00000002781.2	0	0	0	0	0	0	0	0	0
ENSACAT00000009917.3	12	12	5	19	13	18.2778	16	29	7
ENSACAT00000027635.2	14	7	1	1	4	3	2	13	4
ENSACAT00000003772.3	134	19	18	69	102	86	86	95	24
ENSACAT00000026433.2	585.445	122.727	81.1534	453.51	365.012	370.14	559.27	453.062	91.2213
ENSACAT00000008327.3	1373	595	159	901	795	698	990	857	191
ENSACAT00000007108.3	19	5	5	15	1	7	15	14	7
ENSACAT00000007817.3	83	53	31	67	45	69	76	142	33
ENSACAT00000017318.3	0	0	0	0	0	0	0	0	0
ENSACAT00000009402.3	0	0	0	0	0	0	0	0	7.82393
ENSACAT00000026730.2	3404.18	1572.69	468.414	2593.63	2401.33	1661.36	3093.45	2500.74	598.715
ENSACAT00000015345.3	0	7	3	2	0	12	0	20	50
ENSACAT00000000408.3	1389	342	242	1096	806	1077	1164	1378	237
ENSACAT00000010230.3	282.872	110.348	34.2213	194.977	142.449	178.049	180.087	253.825	88.9018
ENSACAT00000022478.1	0	0	0	0	0	0	0	0	0
ENSACAT00000009542.3	2535	765	288	1355	1289	919	1307.84	1389.83	295
ENSACAT00000006450.3	362.857	728.478	52.2213	202.814	176.626	169.381	206.487	225.35	124.153
ENSACAT00000007301.3	4514	1745	650	3506	2570	2113	3779	3087	660
ENSACAT00000008595.3	1172.94	834.734	165.063	858.146	1482.48	681.185	959.773	919.891	440.38
ENSACAT00000017354.2	0	0	0	0	0	0	0	1	0
ENSACAT00000009350.2	2	0	0	0	0	0	0	0	0
ENSACAT00000014268.3	3	4	2	4	1	3	5	3	3
ENSACAT00000028877.1	3	42	5	13	12	11	7	5	12
ENSACAT00000007730.3	386	175	65	118	195	109	612	162	76
ENSACAT00000010281.3	1228	214	158	1074	914	1461	1231	1372	269
ENSACAT00000024443.1	1	4	0	4	0	4	2	7	5
ENSACAT00000029450.1	6.66831	24.3125	7.58366	1.49983	4.36591	3.45836	0	18.8993	15.9331
ENSACAT00000014613.3	560	288	79	433	241	405	498	384	119
ENSACAT00000022387.1	0	0	0	0	0	0	0	0	0
ENSACAT00000025007.2	263.93	84.9499	40.4896	200.335	178.59	157.95	240.729	195.606	46.1242
ENSACAT00000022869.1	15	17.9609	4	3.4229	20	21.971	14	11.3245	9.36598
ENSACAT00000013817.2	330.119	192.915	40	215.242	155.262	192.052	213.125	254.435	119.094
ENSACAT00000012824.3	69.6016	31.1598	13.2246	50.4778	39.105	33.7201	37.6959	69.6048	22.835
ENSACAT00000004914.3	7604	2912	1070	6144	4332	4248	6347	5714	1685
ENSACAT00000029335.1	168	59	17	142	55	91	138	174	69
ENSACAT00000009406.2	0	0	0	0	0	1	0	0	1
ENSACAT00000005187.2	417	151	44	216	187	186	318	221	57
ENSACAT00000009136.3	78	12	8	30	45	26	76	29	8
ENSACAT00000012346.3	48	74	3	37	24	12	47	37	20
ENSACAT00000001828.1	37	16	9	36	29	27	41	37	9
ENSACAT00000028652.1	0	0	0	0	0	0	0	0	0
ENSACAT00000013409.2	98	23.0556	18	78.2119	69.1748	70.1886	96.1702	80.2391	18.0639
ENSACAT00000015511.1	0	1	1	0	0	2	0	7	9
ENSACAT00000011002.3	5.10523	11.2377	2.02089	7.14067	5.13258	5.07455	13.2289	21.4637	14.1373
ENSACAT00000009480.2	4	0	0	1	1	0	2	0	3
ENSACAT00000006115.2	43	10	1	12	8	6	13	11	6
ENSACAT00000024067.2	165.87	35.2612	35.568	121.573	104.399	118.767	129.594	134.938	39.5041
ENSACAT00000015130.3	12	4	3	11	20	9	11	10	1
ENSACAT00000010536.3	997.813	440.099	153.264	918.478	595.821	693.559	868.258	774.951	337.919
ENSACAT00000000890.3	1045	432	313	706	549	1160	1294	1273	521
ENSACAT00000029486.1	138	99.6797	28	92.9106	88	87	91	250.748	182.977
ENSACAT00000004846.2	115.662	59.1776	21.3723	52.7455	114.055	67.4879	99.1045	133.35	31.0977
ENSACAT00000008892.3	3892.18	1351.67	623.129	2437.66	2773.19	2033.05	3179.89	4542.15	1020.87
ENSACAT00000002179.2	4	4	0	1	0	0	2	4	1
ENSACAT00000008520.3	323	156	59	292	208	188	289	305	46
ENSACAT00000006862.3	567.476	138.092	44.8347	230.465	173.8	225.264	191.153	140.101	52.167
ENSACAT00000002079.3	0	0	0	0	0	0	0	0	0
ENSACAT00000010077.3	140	64	24	92	79	27	58	70	11
ENSACAT00000013381.3	68	24	14	60	38	46	39	67	14
ENSACAT00000012827.3	8263.43	5656.8	1089	6183.6	5345.72	4016.25	7914.35	6200.72	1532
ENSACAT00000012803.3	750.406	331.954	116.258	732.35	499.433	526.079	650.469	554.324	172.955
ENSACAT00000024228.1	0	5.52592	0	0	0	5.57106	0	0	4.5955
ENSACAT00000001898.3	2203	569	370	1230	1173	1110	1460	1805	397
ENSACAT00000007471.2	34	39	8	23	21	38	26	53	35
ENSACAT00000029376.1	8.55478	27.9838	3.69604	8.78922	5.48586	20.4562	9.34208	24.6738	47.3115
ENSACAT00000005182.2	2.58375	8.96164	0.503986	3.01906	3.21021	3.80852	4.42354	3.93463	3.04039
ENSACAT00000001982.2	2458	1611	354	1839	1480	1291	2466	1747	681
ENSACAT00000001533.2	716	349	109	530	469	288	559	381	98
ENSACAT00000013044.3	59	47	29	56	41	56	27	65	9
ENSACAT00000030841.1	63.4139	137.456	21.0925	55.1083	56.626	66.9464	68.9289	82.2431	80.1555
ENSACAT00000002602.3	221	73	44	142	130	139.105	164	227	10.0335
ENSACAT00000013792.3	915.403	299.59	75.4662	573.345	505.531	424.124	658.803	614.502	159.296
ENSACAT00000006760.3	762.153	286.162	45.3039	553.692	337.418	203.029	366.997	551.049	41.4028
ENSACAT00000004917.3	5979	2164	869	4810	3329	3205	4975	4532	989
ENSACAT00000015319.2	76	68	13	110	97	44	121	70	31
ENSACAT00000000007.3	13060	4712	1740	8734	7563	5613	10199	9329	2134
ENSACAT00000014982.3	2597	1299	346	1601	1444	1163	1882	1751	312
ENSACAT00000022286.1	495	423	70	352	244	194	423	399	130
ENSACAT00000013126.2	125	77	20	77	45	63	126	72	16
ENSACAT00000022767.1	10	7	3	15	10	20	9	20	3
ENSACAT00000007436.2	0	0	0	0	0	0	0	0	0
ENSACAT00000009622.3	2058	552	320	1290	1068	1045	1562	1529	360
ENSACAT00000012129.3	565	139	63	306	287	295	382	351	74
ENSACAT00000015956.3	653.819	302.741	104.626	500.962	440.546	392.589	639.378	472.427	121.749
ENSACAT00000006312.3	2425	1246	321	2586	1739	1485	2021	1870	382
ENSACAT00000028420.2	10	6	3	12	4	15	12	17	12
ENSACAT00000029642.1	362	96	46	274	183	197	271	231	56
ENSACAT00000025405.2	290.091	112.499	20.5354	86.8247	73.6908	65.9941	84.038	63.5865	23.7657
ENSACAT00000013204.3	7	5	2	1	3	1	4	6	1
ENSACAT00000008342.3	144	51	26	84	65	87	147	132	27
ENSACAT00000030540.1	64	30	17	62	28	48	91	75	40
ENSACAT00000013776.3	187	132	28	186	133	165	184	185	73
ENSACAT00000014907.3	5109	3465	685	3525	3016	2347	4774	3551	956
ENSACAT00000008000.3	1601.27	194.047	110.286	392.566	581.087	263.581	508.29	2709.33	64.1578
ENSACAT00000028632.2	2	0	1	2	2	5	1	0	3
ENSACAT00000004552.2	11.7754	4.0505	3.89572	13.5934	8.28883	9.57444	20.717	17.829	1.50261
ENSACAT00000007195.3	10379	6258	1376	7274	5934	4927	8915	6954	1842
ENSACAT00000003799.3	0	1	0	9	0	0	17	0	3
ENSACAT00000002356.2	87	21	18	35	57	55	44	99	18
ENSACAT00000015178.3	790	430	138	589	557	441	598	690	208
ENSACAT00000009673.3	831	379	179	825	626	482	874	621	257
ENSACAT00000013255.2	24	7	2	25	11	13	11	5	2
ENSACAT00000016626.3	52.5803	71.3132	12.0199	39.8987	50.2596	37.8435	30.6232	85.2805	88.9522
ENSACAT00000015764.3	18	13	3	16	17	20	18	23	4
ENSACAT00000002688.3	34	23	13	42	17	14	26	39	15
ENSACAT00000022912.1	0	0	0	0	0	0	0	0	0
ENSACAT00000010091.2	764	153	85	495	504	405	547	515	104
ENSACAT00000011150.2	22	10	4	17	8	11	19	23	5
ENSACAT00000013314.3	136	69	28	127	95	128	157	137	79
ENSACAT00000029574.1	329.756	438.788	76.5885	262.138	248.836	484.23	274.689	640.738	678.722
ENSACAT00000009738.3	1251.19	563.322	150.059	877.182	791.059	683.299	1005.26	860.034	226.589
ENSACAT00000006693.3	102.533	77.5957	16.7662	78.8178	57.9723	39.77	69.506	94.3669	24.2243
ENSACAT00000029664.1	0	0	0	0	0	0	0	0	0
ENSACAT00000011642.3	415	154	54	278	220	205	377	238	49
ENSACAT00000010416.3	12603.7	5464	1659	8278	6367	5224	9582	7883	1696
ENSACAT00000010492.3	4007	1868	665	3908	1749	2367	3851	3303	790
ENSACAT00000023732.1	0	0	0	0	0	0	0	0	0
ENSACAT00000017624.3	137	96	12	77	54	71	49	127	73
ENSACAT00000026473.2	103.567	81.6719	15.0065	83.8642	50.1392	46.4998	70.219	81.7329	111.233
ENSACAT00000012120.3	2	0	0	0	0	0	0	1	0
ENSACAT00000017296.2	651	187	101	315	413	333	388	378	91
ENSACAT00000014709.3	98	73	25	104	42	58	94	102	39
ENSACAT00000000816.3	1293	459	151	868	801	633	1066	987	220
ENSACAT00000007705.2	3	0	0	0	0	0	1	0	0
ENSACAT00000011322.3	42.0567	61.1656	13.0495	152.521	36.2062	49.2564	61.3535	128.619	66.7375
ENSACAT00000004113.3	614.78	342.253	70.0702	441.093	285.468	309.008	524.866	553.042	166.867
ENSACAT00000003516.2	168	96	32	129	107	85	193	240	22
ENSACAT00000027780.1	2	0	4	0	2	4	6	4	4
ENSACAT00000024225.2	285.065	74.431	42.8762	183.095	156.195	213.992	179.075	196.572	89.1582
ENSACAT00000002754.3	150.644	1275.45	108.284	614	130.174	147.099	93.0511	95.1762	12.6306
ENSACAT00000001012.3	1059	408	178	790	606	628	903	880	239
ENSACAT00000004628.3	374	281	62	330	246	208	394	354	79
ENSACAT00000006407.3	159	77	30	103	129	62	173	132	14
ENSACAT00000004705.3	112.544	74.2715	14.9117	49.4712	57.8266	78.1965	108.354	90.0856	58.6447
ENSACAT00000009253.3	5477	1818	743	3715	2962	2791	4146	3925	495
ENSACAT00000029590.1	360.08	407.638	58.6848	222.94	193.973	253.8	338.054	344.096	323.381
ENSACAT00000001155.2	729	363	123	632	427	407	657	520	141
ENSACAT00000009489.3	21	15	4	14	8	18	24	4	12
ENSACAT00000012006.1	569	237	64	422	328	255	483	386	62
ENSACAT00000006759.2	3568	1429	240	1381	819	1483	1875	748	178
ENSACAT00000022520.1	0	0	0	0	0	14	0	0	0
ENSACAT00000017134.3	6	1	2	3	3	5	0	4	0
ENSACAT00000008183.3	1194	555	130	841	650	500	919	892	189
ENSACAT00000012739.3	23.1039	29.139	6.02777	37.0436	15.0539	28.0841	38.3086	69.3143	22.2311
ENSACAT00000004771.3	3922.4	1600.14	481.596	2415.88	2542.99	2136.21	3232.94	2689.41	779.051
ENSACAT00000013437.3	3592.52	1350.41	555.476	2490.77	2570.31	2089.03	3341.61	2770.99	547.196
ENSACAT00000015125.3	389	131	75	393	297	281	313	371	101
ENSACAT00000008480.3	2895	792	294	1588	1671	1189	2003	1760	239
ENSACAT00000001434.2	12.7715	6.86359	6.20648	25.8302	42.8923	16.5976	28.0583	8.86418	4.14051
ENSACAT00000005645.3	1662	577	300	1309	1091	1046	1292	1671	521
ENSACAT00000012489.2	8	22	4	19	3	12	14	11	2
ENSACAT00000006964.3	12103.6	4251.65	1540.49	6615.16	6714.08	5488.85	7623.21	8903.2	1504.37
ENSACAT00000029428.1	7	11	2	9	3	10	16	30	17
ENSACAT00000014712.2	229	410	128	198	257	169	230	209	167
ENSACAT00000022136.1	5	7	2	12	7	7	5	30	0
ENSACAT00000030493.1	136.343	62.0524	46	108.389	78.2808	115.371	128.29	122.197	31.2948
ENSACAT00000015053.3	161.721	91.5849	15.5379	209.596	200.26	146.062	233.488	206.48	91.083
ENSACAT00000009815.3	128	30	12	108	66	54	57	73	23
ENSACAT00000011560.3	43	11	6.18221	26	42	18	25	37	4
ENSACAT00000012008.3	526.086	216.689	73.4523	306.327	238.309	359.921	436.671	271.916	108.221
ENSACAT00000004031.2	566	169	71	403	354	281	485	424	62
ENSACAT00000012268.3	96	51	19	102	86	87	67	118	72
ENSACAT00000005962.3	5739	2041	676	4110	3443	2952	4671	3991	799
ENSACAT00000014797.2	5.17135	4.43283	1.02392	4.08473	2.06143	1.04171	28.225	3.1789	1.07703
ENSACAT00000022074.1	0	0	0	0	0	0	0	0	0
ENSACAT00000013673.2	34	17	7	38	27	27	47	40	8
ENSACAT00000010869.2	462.539	149.124	67	394.887	282.856	290.649	394.931	497.957	138.96
ENSACAT00000024583.1	0	1	1	0	0	0	0	0	0
ENSACAT00000011101.3	3638	1291	501	2660	2121	1838	3121	2400	716
ENSACAT00000009877.3	134	48	34	88	74	92	150	107	35
ENSACAT00000014359.3	263	104	49	188	156	225	262	221	62
ENSACAT00000028552.1	0	0	0	0	0	0	0	0	0
ENSACAT00000006476.3	2796	1103	359	1845	1432	1289	2028	1364	356
ENSACAT00000027592.1	0	0	0	0	0	0	0	0	0
ENSACAT00000008288.2	69	24	7	28	43	32	50	46	8
ENSACAT00000024157.1	24.5621	11.7709	6.83617	27.6769	22	19.5014	16.7744	6	24.2843
ENSACAT00000029251.1	66	107	10	23	61	68	47	67	39
ENSACAT00000009824.3	131.046	125.586	43.0203	83.1103	84.6747	112.674	113.855	206.617	98.7615
ENSACAT00000008276.3	10282	5025	1503	8482	6773	7037	9774	8071	1761
ENSACAT00000008511.2	548	108	63	306	325	222	326	352	46
ENSACAT00000004320.2	783	341	93	420	436	317	562	435	105
ENSACAT00000001997.3	41	53.3151	13	22	30	57	45.0673	77.3011	78
ENSACAT00000002493.3	207	31	30	143	142	132	146	152	30
ENSACAT00000005064.2	163	21	26	127	121	117	118	132	38
ENSACAT00000023625.1	24.6289	3.67761	3.3312	12.3825	1	4.73549	9.49068	6.05448	0
ENSACAT00000004553.3	436	325	89	386	343	290	426	436	131
ENSACAT00000003919.3	587.389	147.158	77.3396	458.336	364.867	355.621	487.766	452.607	125.394
ENSACAT00000014339.3	1713.17	2910.93	316.961	1625.48	1028.67	1122.68	1435.17	1206.47	398.002
ENSACAT00000011333.3	326	225	56	219	265	239	301	403	161
ENSACAT00000030181.1	59	35	14	24	21	25	33	33	2
ENSACAT00000030430.1	0	0	0	0	0	0	0	0	0
ENSACAT00000016659.3	187	110	45	160	107	117	147	142	55
ENSACAT00000006398.3	0	0	0	0	0	0	0	0	3
ENSACAT00000014482.3	4699	898	645	3150	2446	2286	3710	3046	584
ENSACAT00000006198.3	7	3	1	3	0	0	2	3	0
ENSACAT00000006920.3	78	86	23	186	67	95	82	138	110
ENSACAT00000004946.3	160	242	0	236	139	104	72	14	22
ENSACAT00000030067.1	230.993	140.28	29.0528	160.263	87.0348	143.71	192.372	171.727	139.442
ENSACAT00000029804.1	5	31.402	0	97	0	0	4	3	32
ENSACAT00000029571.1	2104	1013	277	1665	1332	1228	1794	1533	320
ENSACAT00000000172.3	2407.78	598.669	311.584	1584.72	1429.3	1227.69	1937.25	1676.3	449.754
ENSACAT00000016428.3	710	326	78	461	417	371	443	398	129
ENSACAT00000030278.1	367	132	22	546	41.4677	180.62	302	288	20
ENSACAT00000002736.3	295	103	4	169	125	163	181	106	29
ENSACAT00000029585.1	898.62	315.539	99.9224	479.545	329.048	320.757	351.184	503.63	157.665
ENSACAT00000030740.1	4443.01	1269.61	539.339	3125.13	2635.28	2446.54	4011.86	3149.79	1194.95
ENSACAT00000029352.1	192	171	62	210	254	147	366	348	60
ENSACAT00000003006.3	6310.17	2439.78	909.955	3650.89	3565.85	2538.79	4759.36	4232.8	909.999
ENSACAT00000017222.3	116.466	83.7403	22	88	42	68.697	108.582	62.0922	17.2683
ENSACAT00000003359.3	51	23	9	46	48	61	47	49	4
ENSACAT00000006092.3	1166	299	181	705	788	545	795	1032	99
ENSACAT00000011728.3	14	14	8	40	42	52	2	8	3
ENSACAT00000015236.2	1468	508	194	1126	871	697	1265	1188	154
ENSACAT00000014517.2	0	0	0	0	0	0	0	0	0
ENSACAT00000012068.3	11	5	2	2	8	2	2	14	5
ENSACAT00000010491.3	232	80	41	245	90	199	182	176	114
ENSACAT00000014996.3	16.979	3.12504	0	0	4.06168	0	0	0	3.14271
ENSACAT00000029723.1	2222.54	1105.18	287.71	1132.81	3112.44	2050.45	1303.08	1616.71	1044.06
ENSACAT00000003699.3	2828.9	1331.7	334.926	2169.65	1628.21	1424.65	2504.83	2002.6	455.789
ENSACAT00000026194.1	53	44	6	44.8373	47	33	28.3633	50	52.7862
ENSACAT00000007586.2	0	0	0	0	0	0	0	0	0
ENSACAT00000008903.3	0	0	0	0	0	0	0	0	0
ENSACAT00000002637.3	2605	640	387	1817	1682	1385	1962	2045	724
ENSACAT00000014366.2	196	76	44	134	119	110	203	184	11
ENSACAT00000017414.2	2	3	1	0	0	1	0	4	5
ENSACAT00000012772.3	22	9	7	9	13	10	22	9	1
ENSACAT00000011781.2	33	8	5	13	25	6	18	12	0
ENSACAT00000000173.3	2202.29	947.488	288.753	1724.79	1330.65	1217.24	1821.52	1699.58	375.43
ENSACAT00000005138.2	1	0	0	0	0	0	4	2	0
ENSACAT00000006712.3	4223.06	2163.68	547.456	2973.88	2535.92	2098.09	3443.69	2795.42	843.212
ENSACAT00000028451.1	1.00187	1	0	7.31685	9.15403	2.94283	2.02495	1.04147	0
ENSACAT00000023410.1	5	11	4	5	1	16	4	17.5077	38
ENSACAT00000024352.2	40	2	4	7	11	5	16	7	0
ENSACAT00000003665.3	3948	1382	415	2715	2636	2263	2954	2997	544
ENSACAT00000013229.3	643	306	182	733	329	476	750	489	183
ENSACAT00000023007.1	515	96	87	410	256	370	404	452	162
ENSACAT00000016435.3	88	50	19	76	45	80	103	34	18
ENSACAT00000025995.2	893.482	626.291	144.298	750.398	535.719	504.026	842.783	763.786	293.796
ENSACAT00000004287.3	570	169	107	608	354	379	515	572	206
ENSACAT00000030307.1	233.753	424.755	64.7827	307.675	162.387	192.305	295.212	157.597	121.992
ENSACAT00000006663.2	711	176	115	546	536	478	569	561	76
ENSACAT00000010522.2	1813	711	313	1438	1391	1062	1689	1385	302
ENSACAT00000007508.3	174.23	108.064	29.002	191.358	67.0009	119.213	98.1661	92.198	23.098
ENSACAT00000004000.3	1325	302	218	929	772	850	970	971	308
ENSACAT00000029828.1	432	263	88	409	319	234	364	331	79
ENSACAT00000006438.2	2370.63	435.685	349.617	1493.82	1375.23	1280.37	1780.19	1594.13	326.805
ENSACAT00000002167.2	103	49.1857	29	142	88	104	139	129	61
ENSACAT00000004407.3	111.802	66.4234	34.6416	160.65	113.135	137.51	142.19	141.964	59.2481
ENSACAT00000015869.3	67.2253	8.03912	6.03739	23.0573	35	36	42.2634	53.1085	4.01113
ENSACAT00000010361.3	2134	866	285	1486	1336	1138	1440	1813	385
ENSACAT00000016985.2	977	316	135	784	670.985	623	815	712.962	257
ENSACAT00000012892.3	1540.48	659.005	195.049	1069.24	965.893	865.897	1246.38	1415.58	300.67
ENSACAT00000027187.1	0	0	0	0	0	0	0	0	0
ENSACAT00000021042.3	64.6767	31.6745	25.0505	64.8188	85.4594	71.0018	44.5793	117.154	40.0007
ENSACAT00000003575.2	37	20	6	20	37	20	38	34	3
ENSACAT00000027011.1	0	1.39517	0	0	0	0	8.11043	0	0
ENSACAT00000001379.3	866.424	227.21	208.801	719.019	723.809	749.051	782.969	985.672	364.878
ENSACAT00000024011.1	251	143	50	233	244	192	281	247	121
ENSACAT00000023055.1	0	0	0	0	0	0	0	0	0
ENSACAT00000004626.2	0	2	0	4	1	1	0	3	3
ENSACAT00000001950.3	278	47	35	164	163	140	169	151	43
ENSACAT00000001138.2	441	91	89	302	264	217	355	342	43
ENSACAT00000012365.3	83.8976	100.83	13	63.8715	32.8486	67.2432	118.624	52.4204	36.4393
ENSACAT00000017772.2	4.09556	0	0	5.05935	1	2.02979	4.09514	1.0084	0
ENSACAT00000022163.2	1650	365	278	1061	1085	1048	1460	1438	296
ENSACAT00000005320.2	13.1771	0	3.25731	16.3758	6.63951	3.13771	12.3764	13.1869	0
ENSACAT00000002749.2	4	10	1	6	3	2	0	12	3
ENSACAT00000013230.2	562	128	100	421	248	327	496	412	110
ENSACAT00000003853.3	1535	358	265	1142	779	826	1216	1098	428
ENSACAT00000014760.2	349	103	56	190	187	182	235	260	40
ENSACAT00000007356.3	11928	9276	2061	9039	7320	6998	12179	9327	4115
ENSACAT00000007648.3	33	30	7	43	22	48	53	47	25
ENSACAT00000012603.3	390	217	53	262	202	207	337	252	64
ENSACAT00000016538.2	46.0849	32.4324	13.0713	68.3942	47.0746	22.2288	50.8126	29.6931	3.4301
ENSACAT00000009885.3	92	44	12	86	82	110	71	126	76
ENSACAT00000007481.3	194	108	39	118	143	90	156	161	38
ENSACAT00000014262.2	30	11	2	1	20	8	2	10	1
ENSACAT00000016479.3	1307.71	459.47	148.462	881.93	805.27	729.309	996.172	913.638	226.923
ENSACAT00000008766.3	1723	818	273	1261	1221	747	1233	1339	290
ENSACAT00000000510.3	67	942	128	588	46	138	56	25	26
ENSACAT00000001305.3	47	13	8	23	28	16	25	30	9
ENSACAT00000022369.2	312.69	64.718	55.3213	264.242	172.176	149.881	246.594	174.712	26.8605
ENSACAT00000010330.3	244.411	76.3891	38.5927	236.831	162.142	193.157	188.754	207.179	52.7434
ENSACAT00000001933.3	255	72	38	153	155	129	175	136	30
ENSACAT00000014891.3	69.6401	28.0739	10.5778	53.6744	20.6177	15.2856	60.1628	68.8965	14.1365
ENSACAT00000012258.3	22	8	1	7	26	5	16	26	5
ENSACAT00000011431.3	1162	344	182	750	808	563	973	805	172
ENSACAT00000016574.3	169	80	54	180	120	164	194	179	41
ENSACAT00000028340.1	46.4747	37	4	14	15	24	19	33	19
ENSACAT00000006014.2	4	36	0	3	6	1	1	2	0
ENSACAT00000010525.3	9.01184	29.0239	0	8.0095	15.1454	20.0057	8.00232	10.0032	1.00102
ENSACAT00000029577.1	8	6	0	8	10	23	21	17	0
ENSACAT00000029970.1	143.755	78.9318	37.6487	98.9836	121.959	99.2665	110.485	200.366	21.6662
ENSACAT00000010576.2	1839	659	257	1487	1069	1096	1564	1330	274
ENSACAT00000009240.2	308.092	40.0524	43.4132	290.848	168.853	148.322	302.241	167.117	23.1694
ENSACAT00000029990.1	0	0	2	0	0	1	1	0	0
ENSACAT00000004457.3	96	33	13	28	82	50	54	98	9
ENSACAT00000023226.1	5.58579	1.55568	0	2.18111	0	0	1.1194	3.19156	0
ENSACAT00000008749.3	288.451	175.294	45.3706	238	162.433	103.41	195.573	249.658	43.1124
ENSACAT00000005594.2	263	39	41	167	114	86	127	145	37
ENSACAT00000022614.1	1	4	1	1	0	0	0	2	0
ENSACAT00000006138.3	4	2	2	2	5	0	3	4	0
ENSACAT00000009133.3	14	4	2	6	14	6	8	17	3
ENSACAT00000000700.3	1319.91	1223.85	221.395	905.041	775.849	775.27	1483.15	869.108	771.329
ENSACAT00000016844.3	0	0	0	0	0	0	0	0	0
ENSACAT00000003525.1	2350	1952	293	1555	1469	1150	2167	1643	596
ENSACAT00000028154.1	46	5	6	43	36	42	44	59	13
ENSACAT00000002834.3	7346.42	2583.84	936	4724.66	3878.36	3352.63	5820.08	5291.7	820
ENSACAT00000026295.2	275	38	46	181	187	156	224	220	33
ENSACAT00000006334.3	91	36	13	48	56	32	71	57	8
ENSACAT00000002761.2	75	21	12	69	64	51	54	80	21
ENSACAT00000001925.3	2682	728	259	831	1599	997	1212	991	162
ENSACAT00000001854.3	1116	486	161	654	721	546	673	765	210
ENSACAT00000012126.3	1431.32	937	187	1156.68	644.754	887.61	1325.95	1037.02	377.58
ENSACAT00000015978.3	83.9021	36.2319	9.07591	27.2172	75.5313	41.5107	41.2392	100.942	16.2271
ENSACAT00000016680.3	13078	2776	2056	10385	7825	8086	11627	9316	1740
ENSACAT00000014156.2	203	89	40	230	130	181	197	216	77
ENSACAT00000015887.3	732.626	380.817	161.4	1032.74	486.34	1042.73	867	783.093	280
ENSACAT00000016531.3	3810	1379	499	2509	2185	1970	3281	2686	550
ENSACAT00000016371.3	588.678	265.983	105.812	588.923	397.893	439.045	566.743	574.219	162.883
ENSACAT00000000732.3	125	107	11	72	67	58	115	91	19
ENSACAT00000009366.3	7	14.01	1.00107	19.0577	2	4.00185	6.00177	11.0033	1.07031
ENSACAT00000028256.1	0	0	0	0	0	2	0	0	0
ENSACAT00000014216.3	263.996	136.622	45.7408	176.28	157.579	193.874	182.477	232.271	103.204
ENSACAT00000006137.2	0	0	0	0	0	0	0	2	0
ENSACAT00000008446.3	55.0233	58.0485	10.0962	57.019	27.0179	42.0227	29.0014	60.098	30.0197
ENSACAT00000014973.3	16332	7626	2230	12652	9621	8065	14253	11159	2929
ENSACAT00000000808.2	12	0	3	9	1	4	6	14	2
ENSACAT00000007217.2	1548	1632	219	1216	1199	996	1621	1246	471
ENSACAT00000011117.2	0	0	0	0	0	0	0	0	0
ENSACAT00000015498.3	223	79.1352	92.1848	216	403.148	147.388	238.779	192.137	164.626
ENSACAT00000011944.3	659	257	81	398	306	315	346	365	94
ENSACAT00000009526.3	212.034	126.771	36.1842	174.259	131.522	118.272	142.505	170.925	51.9223
ENSACAT00000005010.2	158	43	35	133	69	99	140	111	40
ENSACAT00000010076.3	1254.11	784.561	260	1320	1030.25	975.411	1248.88	1292.66	371.601
ENSACAT00000002297.3	33	13	0	15	20	12	25	16	9
ENSACAT00000029469.1	142.274	65.369	27.5073	111.324	75.2168	172.339	154.408	135.326	159.122
ENSACAT00000012658.2	602	329	97	522	392	332	627	444	100
ENSACAT00000024858.2	277	84	25	134	137	51	169	156	8
ENSACAT00000003625.3	17.0752	27.844	0	4.02294	3.05789	10.5676	3.61767	12.7682	2.29e-07
ENSACAT00000013466.3	1729	611	206	1193	1029	788	1307	1258	244
ENSACAT00000006818.3	5218.6	1746.39	614.413	3504.61	3175.86	2626.06	3869.71	3828.22	675.744
ENSACAT00000023729.2	4569	2003	555	3017	2703	2201	3574	2928	723
ENSACAT00000016752.2	40	38	6	52	30	22	59	29	11
ENSACAT00000014863.2	22	12	1	16	9	15	23	16	2
ENSACAT00000030341.1	198.028	185	88	273	171.109	258	627	443	90
ENSACAT00000009805.3	611.981	254.504	98.9494	395.996	335.186	358.662	395.414	485.954	209.172
ENSACAT00000013426.3	449.492	236.166	79	396.283	321.869	264.385	392.231	304.919	83.7364
ENSACAT00000001129.3	15942	5375	2119	11182	9261	7712	12364	11019	1789
ENSACAT00000016018.3	32	46	7	16	21	84	26	53	53
ENSACAT00000029224.1	24.3285	43.6468	13.714	66.0288	36.8052	32.6572	34.2	58.8422	45.5614
ENSACAT00000006363.2	73	28	17	58	13	11	74	58	13
ENSACAT00000002315.3	999	428	137	684	624	511	803	652	205
ENSACAT00000000316.3	6.32848	11.9199	1.55245	13	8	14.6824	9	16.6377	20.417
ENSACAT00000030365.1	452	163	58	200	438	334	482	422	119
ENSACAT00000000278.3	273.995	286.357	81.8012	184.784	258.78	138.804	137.611	204.182	113.86
ENSACAT00000011189.3	0	1	0	0	0	0	0	0	0
ENSACAT00000002507.3	4776	1582	536	1973	2473	996	2801	3846	348
ENSACAT00000014728.3	322	86	33	276	243	214	297	262	62
ENSACAT00000012313.2	85	30	16	62	53	72	73	57	20
ENSACAT00000017600.1	0	0	0	0	0	0	0	4.42916	0
ENSACAT00000005127.3	1664	902	248	1218	785	802	1305	1156	431
ENSACAT00000029332.1	453	102	59	247	232	186	309.996	231	28.1619
ENSACAT00000029813.1	931.658	205.995	114.657	560.65	539.807	469.542	754.727	587.408	162.693
ENSACAT00000026188.1	12	18	5	6	10	14	3	17	26
ENSACAT00000009282.2	42	68	12	66	29	102	59	98	129
ENSACAT00000011175.3	3744	1661	840	4031	2809	2774	3488	4335	916
ENSACAT00000008235.2	0	0	14.675	0	0	0	0	0	8.40934
ENSACAT00000008935.3	4.04347	0	0	0	0	3.8389	3.97531	4.81586	0
ENSACAT00000029413.1	125.773	41.852	13.11	62.5247	61.3951	54.4176	61.1039	93.033	29.8889
ENSACAT00000008248.3	129.534	196.425	19.9325	118.652	122.453	94.6523	90.9747	141.347	89.6129
ENSACAT00000008614.3	496	117	89	394	260	330	351	430	79
ENSACAT00000000193.2	7018	7147	1006	5560	4667	4242	7813	6171	2790
ENSACAT00000015099.2	359.541	126.159	65.8341	281.309	285.595	244.636	295.398	319.125	111.868
ENSACAT00000000960.3	33	7	4	19	23	7	20	20	1
ENSACAT00000013115.2	410	410	78	326	311	244	338	424	128
ENSACAT00000001395.3	332	147	73	180	182	233	238	337	151
ENSACAT00000026621.2	0	0	0	0	0	0	0	0	0
ENSACAT00000007826.3	229	192	31	204	128	107	145.296	187	66
ENSACAT00000006012.3	1264	332	200	914	759	746	976	816	260
ENSACAT00000011404.3	1134	594	202	630	469	840	1124	1281	314
ENSACAT00000003270.3	881.652	352.145	120.608	657.047	478.609	479.86	738.728	672.441	309.069
ENSACAT00000016638.2	1	3	0	2	0	0	1	1	0
ENSACAT00000012834.3	63.6029	28.1496	12.4409	42.6471	59.6877	54.4635	33.7199	55.8705	47.6746
ENSACAT00000016421.1	557	344	155	949	442	815	1185	971	94
ENSACAT00000016033.3	113	22	15	59	58	44	79	72	5
ENSACAT00000002817.2	5652	5520	922	4112	3883	3231	5606	3929	1674
ENSACAT00000005950.2	2	1	0	1	3	0	0	12	0
ENSACAT00000014356.3	107	33	16	83	62	49	58	71	19
ENSACAT00000028577.2	222	511	64	635	253	239	217	97	20
ENSACAT00000011928.2	426	2	0	0	2	0	0	0	0
ENSACAT00000010666.3	44	27	4	36	37	27	33	75	6
ENSACAT00000012257.3	1104	344	157	951	631	523	807	757	164
ENSACAT00000002100.3	3680	1520	626	2792	2332	2436.27	3257	3014	900
ENSACAT00000009969.3	2076	611	296	1520	1273	1196	1691	1682	387
ENSACAT00000003224.3	1353	618	153	1187	860	842	1347	965	313
ENSACAT00000003051.2	172	41	32	151	115	97	136	137	16
ENSACAT00000010974.3	8	8	4	28	8	21	35	20.9229	4
ENSACAT00000001605.3	34528.8	10600.8	3798.11	19521.9	21747.3	15737.7	22367.8	22272	5386.93
ENSACAT00000010141.2	1	2	0	2	4	0	0	0	0
ENSACAT00000006033.3	15	1	2	5	10	2	6	6	3
ENSACAT00000000912.3	6	3	0	2	5	1	6	2	1
ENSACAT00000010658.3	2036	667	319	1427	1354	1014	1282	2116	581
ENSACAT00000012939.3	244	467	84	293	180	108	90	69	9
ENSACAT00000028067.2	2	1	0	2	1	0	0	3	2
ENSACAT00000011274.2	1074	502	172	772	637	705	778	965	464
ENSACAT00000003240.3	1159.42	386.179	140.562	650.446	684.366	543.089	844.928	752.212	180.9
ENSACAT00000016426.3	56.956	21.1552	14.0418	50.4843	31.0422	50.8247	85.0416	52.7185	21.2278
ENSACAT00000004436.3	279	47	35	65	148	25	116	145	12
ENSACAT00000010196.2	4.70462	8.33306	0	7.18314	6.85362	4.80882	0	2.184	0
ENSACAT00000014569.3	720	351	113	718	548	548	699	552	143
ENSACAT00000030155.1	9.04e-08	0	1.34e-08	9.25e-08	0	0	9.81e-07	3.31e-07	1.14e-06
ENSACAT00000022788.1	0	1	1	5	0	1	0	3	4
ENSACAT00000015684.3	68	81	14	41	21	27	39	38	30
ENSACAT00000013924.3	3216.43	1104.77	354.813	2167.27	1757.77	1812.7	2515.49	2514.2	436.634
ENSACAT00000013474.2	0	0	0	0	0	0	0	0	0
ENSACAT00000010575.3	18	6	6	9	5	9.00289	12.0023	36	15.0053
ENSACAT00000001027.3	47.2028	14	13	45.7448	26.4784	30.6312	44.8545	39.8346	10.2943
ENSACAT00000022809.1	2	2	0	2	0	3	5	1	0
ENSACAT00000010572.3	5524.92	1610.91	683.633	3191.52	2429.38	2202.97	3905.44	5151.79	978.338
ENSACAT00000009546.3	438	96	42	290	200	227	338	311	38
ENSACAT00000024326.1	15	7	0	10	11	8	3	18	8
ENSACAT00000024734.2	84	142.479	22	125.006	67.0071	75.0047	110.005	110.015	43.0085
ENSACAT00000003968.3	2533.78	1021.26	404.037	1615.63	1442.71	1381.25	1828.39	2243.63	299.427
ENSACAT00000029477.1	1.03024	5.063	1.00678	4.08454	4.16179	3.12662	1.01773	15.5126	8.2655
ENSACAT00000002521.2	33.5051	0	0	0	39.0831	16.0479	24.8084	7.90081	0
ENSACAT00000005365.2	21.9042	8.66905	8.65916	14.176	6.00399	27.9089	19.5399	31.9591	9.07773
ENSACAT00000021158.3	116.056	94	18	94.0666	81	92	92	128.066	66
ENSACAT00000009597.3	0	0	4	2	3	0	3	0	2
ENSACAT00000005173.3	1655	691	248	1201	992	865	1372	1096	244
ENSACAT00000001874.1	0	0	0	0	0	0	0	0	0
ENSACAT00000015853.3	15	312	7	9	8	9	2	3	1
ENSACAT00000004233.3	10	5	0	6	3	5	2	1	0
ENSACAT00000003721.3	1326.95	557.22	156.587	1056.31	949.027	759.281	1163.71	1067.52	282.755
ENSACAT00000014324.3	4.08105	6.13359	2.00511	5.01106	2.0141	3.02797	0	5.04472	5.28223
ENSACAT00000004242.3	556	147	78	298	380	284	314	464	174
ENSACAT00000004625.2	319	118	61	255	198	194	303	298	89
ENSACAT00000001403.2	413	147	58	301	209	322	383	332	157
ENSACAT00000009537.3	2085	515	239	1174	1166	1100	1363	1307	333
ENSACAT00000002771.2	538	254	111	343	514	303	552	851	69
ENSACAT00000015202.3	5567	1196	618	2491	3096	1778	1395	4785	367
ENSACAT00000002357.3	39	8	4	21	23	21	35	25	12
ENSACAT00000014402.3	51.3878	40.1808	6.1271	34.5007	37.0496	26.1087	18.6256	21.2507	24.1851
ENSACAT00000000116.2	21.7812	29	8.25097	42.3747	28.5579	50.8805	38.0734	30.1559	27.8333
ENSACAT00000004738.3	567	200	248	958	692	523	552	658	274
ENSACAT00000024648.2	40	11	4	22	13	42	8	12	2
ENSACAT00000028690.1	0	0	0	0	0	0	0	0	0
ENSACAT00000009530.2	7	1	0	2	6	6	2	0	0
ENSACAT00000012531.3	21	4	4	15	12	14	7	10	4
ENSACAT00000013743.2	1	0	0	0	1	0	1	0	0
ENSACAT00000006480.3	2003.29	652.274	218	1196.32	1149.27	802.807	1254.93	1349.38	253.706
ENSACAT00000030419.1	674.735	191.788	50.3896	326.447	389.708	238.627	362.682	409.818	51.217
ENSACAT00000012270.3	19854	5534	3116	17239	10857	12858	18250	16353	4688
ENSACAT00000004446.3	161	45	28	143	98	44	111	224	18
ENSACAT00000013640.3	6577.9	3998.42	770.479	3647.52	6519.52	3636.84	4138.79	3523.82	1905.49
ENSACAT00000011931.3	2975	1066	343	1862	1832	1278	2310	2025	361
ENSACAT00000002348.3	16.4562	15.8523	8.47499	14.3186	9.26216	17.7104	11.4616	25.7954	12.4294
ENSACAT00000004837.2	951	405	222	937	587	552	846	886	248
ENSACAT00000011784.3	2247	786	255	1307	1331	1279	1628	1722	250
ENSACAT00000000115.2	0	0	0	0	0	0	0	0	0
ENSACAT00000006599.3	48.8715	38.064	9.04513	52.4704	57.1632	69.1268	48.3674	66.7603	64.118
ENSACAT00000015420.3	1159	383	132	833	727	604	898	785	126
ENSACAT00000012902.3	267.432	418.648	42.6094	1662.16	1329.73	135.581	185.738	361.883	66.9712
ENSACAT00000003149.3	229	99	25	147	102	78	131	139	28
ENSACAT00000015941.3	1544	240	206	935	916	835	954	1039	209
ENSACAT00000001843.3	120	47	40	110	76	108	82	145	40
ENSACAT00000012584.3	216	37	39	91	110	78	135	227	26
ENSACAT00000008959.2	1532.39	257.921	181.02	919.332	856.642	739.607	1152.33	989.912	179.538
ENSACAT00000001844.2	3650	1423	555	2745	2289	1866	3250	2539	418
ENSACAT00000004853.3	0	0	0	0	1	0	0	0	0
ENSACAT00000008091.3	7636	2385	824	4457	5157	3830	5872	4955	1113
ENSACAT00000005396.3	7	8	3	3	9	6	10	8	2
ENSACAT00000010211.3	2482	955	346	1866	1458	1293	2054	1600	375
ENSACAT00000010948.3	10	3	4	2	12	11	3	4	0
ENSACAT00000005980.3	17233	4455	2347	12966	10063	10403	15206	10509	2557
ENSACAT00000013998.3	703.821	286.326	61.9789	391.182	371.28	309.827	600.507	423.617	170.486
ENSACAT00000000470.2	1221	217	163	605	627	642	762	757	283
ENSACAT00000017157.3	219	68	32	116	117	63	128	190	32
ENSACAT00000011270.2	70	15	21	67	51	36	60	66	26
ENSACAT00000026279.1	0	0	0	0	0	0	0	0	1
ENSACAT00000015376.2	15	24	8	9	11	22	4	45	42
ENSACAT00000010431.3	0	4.99977	4	16	0.999973	0.999983	0	0	0
ENSACAT00000013600.2	2	0	0	0	0	0	0	0	0
ENSACAT00000001050.3	1164	385	215	1361	930	1201	1318	1368	312
ENSACAT00000012111.3	1866	972	269	1199	1002	824	1343	1320	215
ENSACAT00000007697.2	0	0	0	5.78872	0	0	4.46929	4.7872	0
ENSACAT00000023350.1	548	134	91	431	314	338	461	430	72
ENSACAT00000004156.3	1522	363	210	1033	872	751	1172	1070	203
ENSACAT00000000517.2	0	0	0	0	0	0	0	0	0
ENSACAT00000011412.2	686	419	181	546	381	684	563	890	477
ENSACAT00000010990.3	470	372	66	210	198	159	296	369	70
ENSACAT00000022036.1	370	108	109	251	205	312	520	499	149
ENSACAT00000010619.3	2	15	3	0	1	11	5	12	8
ENSACAT00000002334.3	4321	1084	503	2869	2259	1688	2783	2828	434
ENSACAT00000002613.2	544	213	79	417	343	245	436	458	74
ENSACAT00000001878.3	1213	300	136	814	603	752	821	987	319
ENSACAT00000002625.2	364	74	58	254	196	209	337	255	54
ENSACAT00000013232.3	144.39	122.186	34.9924	118.27	88.7825	119.419	103.588	150.097	210.874
ENSACAT00000006750.3	5563	1915	627	2945	3327	2336	3477	3525	727
ENSACAT00000006172.2	238	100	31	150	114	97	160	151	25
ENSACAT00000016907.3	4889	1850	567	3140	2782	2350	3582	3451	617
ENSACAT00000005435.3	748	293	111	513	394	358	598	471	124
ENSACAT00000015098.3	58.7347	34.686	36.2192	23.184	32.1347	33.2196	42.5495	39.7931	20.0766
ENSACAT00000000163.3	68	19	12	48	32	45	48	57	4
ENSACAT00000029752.1	39.8745	83.1551	21.9374	43.3492	33.6279	42.9202	35.1772	93.1509	163.189
ENSACAT00000030442.1	805.176	441.908	138.478	767.514	456.695	534.148	865.675	793.262	241.321
ENSACAT00000009003.2	749	573.671	132	676.494	244	391	722	392.622	194
ENSACAT00000006864.3	48	17	8	31	19	32	43	41	7
ENSACAT00000028539.1	0	0	0	3	0	0	0	0	0
ENSACAT00000023451.1	147	28.2014	21	87	73	93.4569	97.5029	92.9485	76
ENSACAT00000028462.2	9	4	0	0	7	0	5	1	0
ENSACAT00000017061.3	149	82	59	168	97	165	167	202	77
ENSACAT00000005434.3	3	0	1	1	0	0	4	0	0
ENSACAT00000001823.3	329	140	36	249	168	179	269	175	38
ENSACAT00000027700.1	0	0	0	0	6.78241	0	0	2.61915	0
ENSACAT00000025568.2	705	395	79	388.176	501	376	724.47	623	87
ENSACAT00000010261.3	2238	1241.76	411	1994	1302	1582.81	2372	2268.63	636
ENSACAT00000014463.2	41.3695	17.7415	10.3831	38.0061	65.1492	70.9562	18.9681	89.0264	26.5868
ENSACAT00000025639.1	0	0	0	0	0	0	0	0	0
ENSACAT00000025899.2	0	7.66318	0	0	0.614384	4.17043	16.9607	3.54541	0
ENSACAT00000016631.3	0	0	0	0	0	0	0	0	0
ENSACAT00000026791.1	115.556	45.641	6.187	27.3183	106.189	144.097	39.4046	74.0936	84.7072
ENSACAT00000006340.2	496	188	58	351	202	158	421	421	92
ENSACAT00000025834.2	46.0389	34.7906	15.387	38.8476	25.4054	41.0972	35.9406	74.1386	50.203
ENSACAT00000016915.3	114	18	11	66	55	58	81	90	18
ENSACAT00000000940.2	46	31	14	55	35	32	53	53	14
ENSACAT00000001850.3	2338	573	423	1760	1331	1473	1858	1775	588
ENSACAT00000026154.1	1083	300	155	702	754	490	778	718	158
ENSACAT00000011901.3	825.16	711.973	109.426	634.735	505.313	453.957	832.287	614.142	260.614
ENSACAT00000001560.3	782	149	116	603	560	481	557	545	197
ENSACAT00000008401.3	97	63	20	105	50	55	70	109	33
ENSACAT00000011866.3	119596	52920.8	17550.4	56649	83065.1	50869.3	102324	102649	14905.8
ENSACAT00000008504.2	14.3844	2.95384	5.00835	10.1389	17.7338	16.0867	13.379	14.1624	6.09445
ENSACAT00000009723.3	44.656	26.0522	7.02021	25.5288	18.2415	30.1982	49.7454	42.0137	5.06867
ENSACAT00000004026.2	540	264	60	353	334	314	456	359	114
ENSACAT00000026328.1	140.706	44.1404	20.4837	102.633	52.9817	115.226	64.5829	145.38	26.1723
ENSACAT00000000548.3	1911	732	288	1434	1205	1009	1745	1275	322
ENSACAT00000016126.3	988	508	177	969	638	571	879	767	240
ENSACAT00000011540.2	5	1	0	1	3	0	0	1	0
ENSACAT00000015115.1	6789	2151	1046	4326	3970	3711	5467	5111	1080
ENSACAT00000002577.3	4	24	4	3	7	2	7	13	11
ENSACAT00000016476.3	61	58	11	67	32	24	66	48	16
ENSACAT00000006768.3	24.0152	30.0183	9.00302	22.0131	21.0592	26.0519	24.0032	33.0589	14.02
ENSACAT00000022214.2	1.02657	0	0	0	2.07254	1.83615	2.08213	2.10661	2.0872
ENSACAT00000027498.1	53	31	6	30	34	27	21	27	5
ENSACAT00000014165.3	526.496	144.687	101.59	445.603	361.994	410.601	518.984	554.823	169.237
ENSACAT00000029670.1	479.814	442.232	79.791	297.988	288.986	353.071	344.037	552.2	298.658
ENSACAT00000001094.3	1201	561	142	931	893	627	1027	816	204
ENSACAT00000015935.3	4669.59	3910.14	674.678	3761.16	3034.95	2848.78	4939.24	3501.03	1762.21
ENSACAT00000007274.3	27.2754	28.4975	13.591	31.9408	24.6884	27.0006	40.7311	37.4546	8.68477
ENSACAT00000022166.2	1614.28	619.835	237.897	1092.04	987.381	1033.6	1636.12	1310.16	294.442
ENSACAT00000016419.3	4	11	4	14	10	6	12	9	6
ENSACAT00000012233.3	177.95	167.567	37.2499	135.364	90.6465	200.902	130.769	237.51	244.085
ENSACAT00000012659.3	2	8	2	8	0	2	18	3	0
ENSACAT00000015260.3	106	38	17	143	67	51	104	95	4
ENSACAT00000010703.3	14	3	2	5	2	1	23	18	2
ENSACAT00000009916.2	0	0	0	0	0	0	0	0	0
ENSACAT00000027890.1	67	34	16	33	18	81	59	78	82
ENSACAT00000022057.1	0	0	0	0	0	0	0	0	0
ENSACAT00000009755.2	1925	468	330	1532	1151	1150	1633	1478	320
ENSACAT00000004293.1	11	22	9	42	15	29	27	34	26
ENSACAT00000010745.3	1219	115	31	164	258	155	162	292	20
ENSACAT00000016756.3	8	8	0	12	5	8	21	8	0
ENSACAT00000028764.2	22.7721	15.2046	7.16596	17.4369	5.0612	7.06898	8.2098	17.5165	19.1336
ENSACAT00000002467.3	962.785	590.412	115.602	788.054	608.626	469.694	729.285	644.435	229.138
ENSACAT00000005850.3	9	2	0	1	2	5	6	2	4
ENSACAT00000029530.1	176	126	43	107	136	111	191	93	93
ENSACAT00000003921.2	0	0	0	0	7.49976	0	0	12.6417	0
ENSACAT00000009569.3	2488.26	848.393	279.136	1649.01	1590.23	1326.35	1739.47	1797.11	444.556
ENSACAT00000006858.3	45.0119	5.04239	0	1.00048	8.02055	3.01435	62.1817	3.00234	46.3376
ENSACAT00000007369.3	1537.95	872.868	208.279	1055.24	876.568	867.008	1443	893.074	297.293
ENSACAT00000001051.3	142.396	81.5018	16.0551	110.602	58.156	71.4169	129.809	110.964	29.1928
ENSACAT00000001178.3	110.813	86.035	29.3997	94.6486	89.4273	40.2937	44.5843	71.723	37.1989
ENSACAT00000003180.1	1	0	1	0	2	2	0	1	0
ENSACAT00000012064.2	183	98	57	162	161	170	127	238	201
ENSACAT00000000094.3	1145.41	338.012	74.7135	544.264	536.115	438.574	659.293	670.106	82.5773
ENSACAT00000007064.3	44	25	22	43	29	63	45	70	40
ENSACAT00000001057.3	179	188	23	152	82	67	102	187	8
ENSACAT00000007539.3	2342	1381	340	1881	1574	1335	2410	2183	730
ENSACAT00000013477.3	580	264	68	402	310	260	511	368	73
ENSACAT00000000981.3	3536.79	1681.05	509	2362.58	1978	1643.37	2985.06	2771.71	441
ENSACAT00000014178.3	451	123	67	301	267	322	332	334	146
ENSACAT00000008552.2	3615	1383	597	2561	2714	2200	3169	2918	624
ENSACAT00000012854.3	7	35	2	7	10	13	3	5	18
ENSACAT00000027025.1	15	4	4	4	18	1	9	9.00228	0
ENSACAT00000014363.3	4	1	0	0	0	1	0	1	4
ENSACAT00000000835.3	2386	799	293	1880	1376	1243	1970	1926	291
ENSACAT00000005499.3	1353	528	128	673	719	529	843	1109	117
ENSACAT00000001602.3	3497.1	1575.04	564	2777.38	2445.96	1976.6	3141.97	2151.1	884.692
ENSACAT00000016540.1	1729	281	254	1155	1039	972	1240	1190	221
ENSACAT00000004654.2	0	0	0	0	0	0	0	1	0
ENSACAT00000009851.3	1459.56	366.695	180	912.177	850.495	798.984	1130.96	972.701	197.697
ENSACAT00000001205.3	891.221	565.123	122.08	685.888	492.726	500.571	726.968	718.759	181.987
ENSACAT00000009711.3	1354.83	468	147	887	801	722.703	1068	966	298
ENSACAT00000001815.2	276	85	37	199	176	165	231	205	72
ENSACAT00000014127.3	325	119	88	251	309	180	234	222.18	50
ENSACAT00000002795.2	972	391	198	888	586	630	990	790	192
ENSACAT00000029879.1	0	0	0	0	0	0	0	0	0
ENSACAT00000001190.2	268.044	55.209	51.0374	153.884	221.127	152.574	251.565	220.397	73.5257
ENSACAT00000010602.3	23703	9790	2688	15049	14298	10530	17946	16106	2820
ENSACAT00000007317.1	0	2	1	3	0	0	3	0	4
ENSACAT00000008539.2	796	425	113	761	470	397	515	555	116
ENSACAT00000015335.3	2229	888	315	1722	1358	1360	1746	1797	358
ENSACAT00000024771.2	651.101	141.703	88.1476	452.299	387.457	388.517	512.965	499.093	125.673
ENSACAT00000008893.3	9050.78	3172.27	1190	5974.31	5571.55	4371.33	7014.56	6444.39	1168.46
ENSACAT00000012833.3	3579.09	2141.05	746.439	3294.4	2625.57	2697.36	4213.4	2729.15	1772.1
ENSACAT00000029537.1	48	32	4	28	21	28	34	37	7
ENSACAT00000029831.1	11490.8	3471.59	1330.35	8104.28	7205.43	5592.95	9182.69	7003.78	1468.75
ENSACAT00000001699.3	163.864	48.9523	15.058	107.769	82.185	124.469	110.549	101.57	34.2212
ENSACAT00000010711.3	2	0	0	0	3	0	2	2	0
ENSACAT00000004503.3	44.8915	131.863	12.4331	46.5788	17.4167	49.7624	28.3276	37.1062	21.4033
ENSACAT00000025321.1	1	2	1	2	0	2	0	5	0
ENSACAT00000002816.2	0	1	0	3	0	0	0	0	0
ENSACAT00000000489.3	426.21	207.423	91.0632	429.022	396.304	413.402	374.001	441.114	223.073
ENSACAT00000025601.1	3	1	0	2	2	1	4	3	0
ENSACAT00000017971.3	641	366	116	489	397	300	598	492	89
ENSACAT00000027791.1	0	2.04147	0	1	1	1.00595	0	0	6.78439
ENSACAT00000000666.3	775	212	98	477	425.785	404	493	524	85
ENSACAT00000017531.3	1292	577	218	1069	737	753	959	987	286
ENSACAT00000015152.3	2801	697	360	1921	1524	1734	1994	1928	484
ENSACAT00000023711.2	8	0	1	12	7	13	6	14	0
ENSACAT00000010854.2	0	0	0	0	0	0	5.71926	0	5.16668
ENSACAT00000015963.3	16	34	4	19	13	13	7	24	27
ENSACAT00000023579.2	928.932	150.482	36.9525	121.473	106.776	266.106	157.337	125.671	91.1782
ENSACAT00000005999.3	5130	1279	484	2230	4285	1765	2537	3812	551
ENSACAT00000030470.1	34.6232	31.2238	6.27988	21.6737	9.90589	35.3933	5.919	36.2252	32.459
ENSACAT00000029267.1	1	0	0	1	1	8	1	1	0
ENSACAT00000002920.2	0	0	0	0	0	0	0	0	0
ENSACAT00000011988.2	125.58	40.0194	22.7194	45.2352	82.1766	56.6088	67.1092	49.8058	20.2324
ENSACAT00000013689.2	1535	658	244	1244	987	762	1528	1070	354
ENSACAT00000030286.1	196.896	115.749	38.8967	200.895	142.778	197.676	213.421	209.343	143.568
ENSACAT00000016211.2	0	0	0	0	0	0	0	0	0
ENSACAT00000011845.2	141	179	28	205	108	173	126	95	23
ENSACAT00000005834.3	2940	1230	390	2116	1681	1443	2329	2250	612
ENSACAT00000014220.2	64	48	11	42	38	35	43	63	43
ENSACAT00000002630.2	50	12	9	22	41	23	19	32	8
ENSACAT00000027759.1	0	0	0	0	0	0	4.36876	0	0.255658
ENSACAT00000003765.2	718	383	109	592	557	458	632	647	150
ENSACAT00000023828.2	0	0	1	0	0	0	0	0	0
ENSACAT00000007637.2	516	269	53	360	264	258	377	358	105
ENSACAT00000023568.1	199	71	31	152	144	163	198	164	22
ENSACAT00000007762.3	712	175	111	324	357	374	700	532	127
ENSACAT00000026747.2	921.23	479.251	134.313	729.94	651.601	613.513	786.937	863.061	230.628
ENSACAT00000017513.3	2224.18	684.217	276	1446.18	1590.06	996.096	1794.04	1611.19	340.394
ENSACAT00000011749.3	1960.08	1026.92	353.227	1879.17	1281.62	1052.78	1690.22	1616.65	610.881
ENSACAT00000005301.3	3845	832	662	2456	1909	2311	3164	3623	972
ENSACAT00000003425.3	1296	806	215	1019	732	750	1147	950	237
ENSACAT00000028529.1	138.658	57	20	119	196	67	66	87	39
ENSACAT00000008395.3	256.174	63.7734	32	202.895	168.044	134.77	205.729	165.59	42.0889
ENSACAT00000000862.3	0	0	0	1	0	0	0	0	0
ENSACAT00000001289.3	1218	330	194	1056	866	846	1009	1021	254
ENSACAT00000016605.3	707	466	127	643	467	382	634	567.844	203
ENSACAT00000011576.2	1465.8	124.2	86.4728	194.877	306.422	266.45	700.382	980.34	46.5858
ENSACAT00000028942.1	20.3542	2.50036	5	14.5	13.9315	14.0031	19.3906	16.4858	3
ENSACAT00000006140.3	110.504	81.2399	17.4327	65.0529	89.7863	66.071	138.201	114.836	52.3591
ENSACAT00000006762.3	2902	1588	424	2336	1671	1471	2739	2152	590
ENSACAT00000026517.2	0	0	0	0	0	0	0	0	0
ENSACAT00000011267.3	5311.48	1994.45	588.185	3123.57	2403.81	1644.73	3434.29	3074.13	584.802
ENSACAT00000002540.2	111	102	18	86	71	89	71	93	21
ENSACAT00000015081.3	1223	273	175	711	741	587	687	769	166
ENSACAT00000003404.3	295	143	49	246	215	152	248	290	40
ENSACAT00000010407.3	2644.93	1057.42	456.771	1997.37	1743.09	1799.5	1930.09	2858.23	1163.99
ENSACAT00000001368.3	2795	1112	352	1660	1601	1391	2137	1785	512
ENSACAT00000004019.3	180.178	119.494	30.2758	110.588	113.301	105.449	171.908	154.22	110.807
ENSACAT00000029860.1	259	28	29	236	199	104	215	0	55
ENSACAT00000014047.3	14	2	2	7	10	8	9	7	0
ENSACAT00000000477.3	649	209	141	512	401	468	584	632	211
ENSACAT00000002105.3	1061.04	584.136	204.655	600.753	492.517	792.681	869.707	1303.37	525.392
ENSACAT00000007869.3	386	86	77	310	270	225	321	329	82
ENSACAT00000029835.1	170.194	138.102	31.6911	117.506	126.402	138.927	174.031	213.371	141.998
ENSACAT00000000530.2	319.032	115.45	77.6371	205.428	225.026	332.41	200.881	196.638	75.197
ENSACAT00000017820.3	3069	843	367	1692	1837	1375	2228	1853	435
ENSACAT00000026904.2	251	40	21	106	114	90	166	135	15
ENSACAT00000017564.2	29	33	0	1	1	15	14	11	0
ENSACAT00000002879.3	543.642	210.884	95	510.867	339.843	350	589.715	455	197.639
ENSACAT00000007299.2	10893.8	3187.13	1078.1	6556.71	5355.31	6318.81	8550.31	7188.94	1818.15
ENSACAT00000014146.2	21	46	4	39	34	20	9	2	1
ENSACAT00000026911.1	0	0	0	0	0	0	0	0	0
ENSACAT00000014871.1	31	21	2	32	18	16	43	29	6
ENSACAT00000008464.3	2064.11	1275.55	274.831	1393.79	1290.8	1008.59	1955.93	1534.03	362.203
ENSACAT00000010219.3	7	1	0	7	6	0	5	3	2
ENSACAT00000004899.3	794.472	268.513	64.7821	418.594	435.111	250.336	440.693	400.607	111.2
ENSACAT00000016703.3	1278.52	322.143	84.304	1939.27	1389.45	166.982	390.403	318.771	68.8224
ENSACAT00000022281.1	136	88.6547	24	129	119.155	129	84.2037	161.282	150
ENSACAT00000002321.3	170	52	21	117	93	172	115	92	23
ENSACAT00000007421.3	65	19	5	49	41	32	46	48	22
ENSACAT00000029229.1	100	152	18	99	79	114	96	155	118
ENSACAT00000022816.2	0	0	0	0	0	0	0	0	0
ENSACAT00000022952.1	0	0	0	0	0	0	0	0	0
ENSACAT00000006786.2	1372	559	185	991	816	652	1014	1091	276
ENSACAT00000011141.3	96.0293	76.4045	21.4256	121.611	72.8065	66.507	92.1683	94.7349	31.2632
ENSACAT00000012131.3	917	263	95	432	466	296	548	653	81
ENSACAT00000024550.1	101.57	38.4318	19.911	52.6397	62.3333	84.4416	89.3683	129.746	39.2953
ENSACAT00000001945.3	1689.27	1003.38	264.719	1474.72	965.837	882.601	1497.47	1627.14	453.816
ENSACAT00000000348.3	2	0	0	3	4	1	0	1	0
ENSACAT00000015615.3	669	205	127	587	392	439	607	584	137
ENSACAT00000009155.3	3371.12	1478.88	415.489	2472.88	2096.61	2074.22	2975.76	2457.59	485.374
ENSACAT00000009079.2	135	84	21	61	58	37	77	79	22
ENSACAT00000009075.3	1056.78	562.704	180.279	1074.36	892.858	1174.93	1066.52	872.51	246.396
ENSACAT00000001307.3	80.7952	56.2185	7.35542	54.5824	36.0707	48.9245	33.7852	75.2764	52.6549
ENSACAT00000003926.3	4.01129	9.05788	2.00913	12.0346	10.023	9.0596	4.01444	7.03736	6.04082
ENSACAT00000029923.1	265.447	104.189	43.6617	194.865	136.678	197.675	230.1	203.841	166.366
ENSACAT00000005879.3	245	256	62	300	240	175	237	321	218
ENSACAT00000015313.3	1069	532	219	889	677	619	941	741	271
ENSACAT00000008926.3	116	27	5	26	64	11	47	53	5
ENSACAT00000003615.2	54	1	6	17	38	22	19	86	6
ENSACAT00000004585.2	462	130	73	342	304	175	333	330	61
ENSACAT00000027341.2	0	0	0	0	0	0	0	0	0
ENSACAT00000017402.3	354.142	193.258	61.1437	243	225	364	307	461.226	182
ENSACAT00000004804.3	76.0332	85.0231	22	114	77.0334	56.0288	72.0078	168.014	71.038
ENSACAT00000010292.2	1248	354	125	538	387	437	632	781	276
ENSACAT00000029262.1	329	125	42	193	274	113	311	276	67
ENSACAT00000004197.2	0	0	0	0	0	0	0	0	0
ENSACAT00000008488.3	444.694	239.74	48	273.485	269.692	191.196	322	526.293	75
ENSACAT00000029473.1	529.227	430.516	103.893	504.645	309.022	242.486	562.953	379.305	195.067
ENSACAT00000029830.1	1001.22	547.164	127.73	744.078	601.92	602.562	1077.13	699.772	203.26
ENSACAT00000016522.2	1040	662	120	394	489	250	746	719	121
ENSACAT00000026928.2	12536	4864	2124	8023	6950	7351	11266	11267	2448
ENSACAT00000003080.3	20	18	7	14	0	7	1	1	0
ENSACAT00000002349.3	75	31	3	43	21	39	61	48	8
ENSACAT00000012720.3	417	183	115	693	304	340	614	348	72
ENSACAT00000004890.3	91.037	62.6956	14	73.5885	51	85.3997	83.0375	121.437	101.158
ENSACAT00000007638.2	699	274	103	438	367	358	481	445	58
ENSACAT00000026786.1	0	0	0	0	0	0	0	2	0
ENSACAT00000004529.3	1983	1037	207	1712	1096	938	1757	1398	348
ENSACAT00000027466.1	49	18	7	41	43	47	42	41	14
ENSACAT00000024203.2	228.115	156.322	34	445.564	111	132.419	192.017	217.581	54.4602
ENSACAT00000000483.3	0	0	0	0	0	1	62	0	12
ENSACAT00000009047.3	807	553	130	540	467	476	724	492	119
ENSACAT00000014167.3	3218	691	397	2428	1868	1925	2802	2119	450
ENSACAT00000016193.3	223	160	28	170	119	163	168	233	37
ENSACAT00000009769.3	967	370	91	587	547	409	754	704	124
ENSACAT00000022769.2	0	0	0	1.01279	0	0	0	0	0
ENSACAT00000008544.3	2807.1	916	308	1874.1	1857.12	1593	2283	2019	429
ENSACAT00000009927.3	1832.88	594.66	193.568	1301.73	960.991	977.095	975.456	1678.61	339.588
ENSACAT00000014219.2	162	78	20	107	80	83	92	119	24
ENSACAT00000003356.3	126	22	7	39	94	10	66	85	7
ENSACAT00000005259.2	25	14	2	16	21	22	23	22	5
ENSACAT00000013288.3	584	214	103	403	376	407	419	546	178
ENSACAT00000015632.2	646.688	615.173	135.568	438.355	518.978	358.942	672.642	525.1	124.768
ENSACAT00000008421.2	3621.08	1420.18	479	2639.05	2193	1791	3778	2597.19	588.054
ENSACAT00000016650.2	1	0	0	0	0	0	0	0	0
ENSACAT00000012541.3	217.665	91.5199	22.9109	122.937	135.823	132.348	160.107	132.116	28.7085
ENSACAT00000024662.1	90	32	8	23	31	5	17	45	3
ENSACAT00000001793.3	2586.86	1170.22	291.26	1698.58	1470.76	1382.2	2069.95	1596.19	484.715
ENSACAT00000000065.3	30	22	8	13	14	14	15	36	14
ENSACAT00000007469.3	1209	446	186	1135	742	558	1124	843	187
ENSACAT00000006540.2	3044	1365	572	2315	1888	1704	2879	2294	544
ENSACAT00000011748.3	2.00575	1.007	0	0	0	2	0	0	0
ENSACAT00000009548.3	30.7023	27.093	7.03022	26.701	31.9414	38.8748	39.5128	44.3275	23.7813
ENSACAT00000011935.3	80	65	12	60	52	84	70	125	95
ENSACAT00000006084.1	165.977	65.7546	36.811	175.417	115.905	83.7346	138.163	119.585	30.1196
ENSACAT00000002997.3	362	221	54	297	244	222	373	352	79
ENSACAT00000006980.3	796	354	122	610	530	378	671	609	146
ENSACAT00000016298.2	0	2	0	0	0	0	0	0	0
ENSACAT00000010577.2	3.10457	1	2.15055	1.02047	0	2	4.06751	2	0
ENSACAT00000004742.3	921	257	128	580	593	450	765	616	143
ENSACAT00000001486.3	864.711	545.758	118.732	579.597	531.354	408.587	696.762	664.111	229.655
ENSACAT00000008102.3	952.814	543.186	167.176	760.8	585.387	532.171	874.262	777.298	284.912
ENSACAT00000009778.3	525	188	71	405	304	275	376	430	69
ENSACAT00000026465.1	41	68	11	44	23	59.3361	36	72	93
ENSACAT00000005550.3	3046	1032	323	1913	1787	1297	2184	1912	374
ENSACAT00000030689.1	121.128	104.41	23.851	106.642	51.9153	103.041	88.0916	143.319	111.914
ENSACAT00000011416.1	33	8	4	27	12	16	22	24	10
ENSACAT00000028030.2	833.844	753.156	164.024	624.22	502.938	818.475	763.877	1056.36	634.933
ENSACAT00000001294.3	895.301	201	122	563	552.842	452	700.838	730.425	145.653
ENSACAT00000001659.3	3911.5	2040.95	584.632	2546.67	2487.44	2079.18	2921.65	2803.19	947.63
ENSACAT00000027417.2	7.70352	0	0	14.3009	0	0	0	0	6.86989
ENSACAT00000002756.3	1386	452	239	863	907	736	1028	1208	269
ENSACAT00000016713.2	498	354	66	329	365	262	456.257	395	55
ENSACAT00000004275.3	50	5	10	12	31	2	39	17	4
ENSACAT00000023409.1	44.5052	14.5931	0	7.12865	61.2497	26.1566	0	3.52526	25.2341
ENSACAT00000023138.2	1866	641	183	1436	1070	1230	1328	1362	505
ENSACAT00000027987.1	1	1	0	0	2	3	11	9	2
ENSACAT00000001859.3	1394.3	618.84	209	1115	763	783.282	1140.53	1353.46	173.908
ENSACAT00000004565.3	6345	2586	1029	5181	4216	4914	6253	5340	2143
ENSACAT00000001929.3	1522	583	205	1213	1006	883	1272	1158	298
ENSACAT00000015904.3	17	1	3	11	10	6	31	20	1
ENSACAT00000015465.3	316	186	62	257	195	226	334	259	65
ENSACAT00000010527.2	865	324	133	630	550	526	891	586	166
ENSACAT00000005687.3	427.543	205.981	67.0267	324.273	320.94	294.014	415.627	345.717	82.1577
ENSACAT00000004112.3	245.52	118.405	54.9002	168.309	81.092	157.07	157.894	194.702	133.622
ENSACAT00000023852.1	404	216	61	280	216	255	325	411	90
ENSACAT00000012215.3	6983	2381	943	5208	4154	4040	5390	5027	1583
ENSACAT00000009731.3	6	2	0	4	13	4	12	6	0
ENSACAT00000029911.1	10.1634	20.6315	10.9035	14.2404	8.99128	6.769	35.1255	6.13139	15.5445
ENSACAT00000008418.3	2	3	0	1	0	0	1	0	1
ENSACAT00000011792.2	0	0	0	0	0	0	0	0	0
ENSACAT00000001756.3	739.613	353.18	180.725	541.935	377.39	422.571	534.229	673.106	372.558
ENSACAT00000029567.1	311.303	449.017	54.0489	354.712	229.742	302.086	409.967	407.748	468.667
ENSACAT00000011536.3	301.008	167.67	36.1258	170.079	201.666	173.554	199.068	234.263	105.349
ENSACAT00000011768.3	2544	642	307	1554	1713	1269	1977	1503	320
ENSACAT00000004127.3	10605.5	7122.57	1290.36	7502.71	5651.83	6056.22	9394.72	9019.73	1752.65
ENSACAT00000003476.2	3464	1537	470	2844	1948	1791	3184	2406	444
ENSACAT00000005482.2	1826	383	248	1230	1031	924	1208	1232	256
ENSACAT00000003258.2	1170	559	214	1134	806	759	1135	951	187
ENSACAT00000002175.3	8305.72	3351	944.69	6367.01	5151.54	4129.27	6704.14	5982.69	1182.01
ENSACAT00000026902.2	0	2.07511	0	0	1.08988	6.14818	0	9.13166	7.97112
ENSACAT00000012569.3	4576	1731	558	3362	2550	2382	3679	3402	700
ENSACAT00000025265.2	66	31	16	34	95	42	63	36	18
ENSACAT00000004466.3	2191	644	459	2228	1502	1699	1994	1925	683
ENSACAT00000010477.2	47	45	17	53	77	44	28	28	4
ENSACAT00000000779.2	38	18	5	19	27	6	25	20	9
ENSACAT00000013164.3	1195	202	238	986	795	730	946	851	243
ENSACAT00000009782.3	595.859	86.3769	87.3132	431.333	261.947	228.453	408.27	409.471	76.0255
ENSACAT00000015591.3	13	4	0	11	9	9	16	5	0
ENSACAT00000006931.2	160	83	35	114	101	62	165	116	23
ENSACAT00000023977.2	1062	296	129	711	680	565	800	660	175
ENSACAT00000015252.3	287	81	52	196	173	191	236	184	32
ENSACAT00000014095.3	0	0	0	0	0	0	0	1.11683	0
ENSACAT00000022689.1	21	3.54065	2.00632	5	9.16553	20.06	5	11	4
ENSACAT00000009798.3	559	282	57	437	356	382	514	560	102
ENSACAT00000006968.2	432	136	77	389	261	281	368	357	106
ENSACAT00000001880.3	3947.7	2385.98	512.047	2880.11	2362.75	2110.64	3852.78	3037.05	893.568
ENSACAT00000017847.3	73	58	7	54	56	45	46	66	47
ENSACAT00000029231.1	53.5116	51.2156	11.0653	73.0266	49.2156	43.1613	77.9343	39.8012	23.4214
ENSACAT00000028210.1	0	0	0	0	0	0	0	0	0
ENSACAT00000015243.3	97.4076	56.5807	17.6843	109.322	44.4551	44.0982	125.066	85.4434	77.1657
ENSACAT00000015029.2	334	62	51	110	255	76	115	266	17
ENSACAT00000012445.2	0	0	0	0	0	0	0	0	0
ENSACAT00000030558.1	0	4	0	1	0	0	0	0	0
ENSACAT00000021046.2	56.8602	20.2561	7.5949	79.8939	15.9144	45.8668	44.4912	58.3956	18.9413
ENSACAT00000025459.1	42.3098	63.4995	5.39294	38.927	42.7117	40.4449	16.8501	76.3365	42.318
ENSACAT00000022553.1	121.42	83.2352	27.1003	184.765	55.1897	165.524	185.254	140.575	74.7858
ENSACAT00000005466.2	305.519	73.4157	53.4427	182.36	161.557	143.605	213.071	171.229	69.4016
ENSACAT00000005556.3	568	251	82	444	338	302	544	424	91
ENSACAT00000017706.3	9493	6242	1461	7372	5494.99	5611	9832.99	6848	2505
ENSACAT00000012177.2	8	13	0	26	10	20	20	20	15
ENSACAT00000008798.2	6	0	0	8	1	1	3	1	0
ENSACAT00000014724.1	9	10	4	5	4	4	10	5	4
ENSACAT00000023058.2	15	9	12	22	3	4	34	2	2
ENSACAT00000004295.2	500	280	67	356	373	326	415	377	82
ENSACAT00000017333.3	7	14	5	5	10	16	7	16	7
ENSACAT00000024639.2	266.547	113.926	38.2792	227.6	208.687	144.549	267.527	215.214	53.6874
ENSACAT00000008921.3	204	92	66	165	181	129	154	207	65
ENSACAT00000006526.2	14.4526	16.7551	3.18241	6.37235	4.27565	13.4275	32.0186	7.71495	21.0072
ENSACAT00000001299.3	10	3	3	7	10	4	14	11	3
ENSACAT00000009491.2	16	17	7	38	25	25	10	39	4
ENSACAT00000001043.2	413	218	84	328	254	311	570	451	139
ENSACAT00000024852.2	1079	1000	143	833	541	502	983	694	272
ENSACAT00000016028.2	301	176	39	191	159	131	246	217	105
ENSACAT00000003783.2	0	0	0	0	0	0	0	0	0
ENSACAT00000004189.2	0	0	0	0	0	0	2	0	0
ENSACAT00000010691.3	578	127	87	268	302	237	425	462	33
ENSACAT00000017503.2	407	91	52	252	247	169	248	233	38
ENSACAT00000008668.3	2816	960	367	1900	1570	1404	2294	2101	345
ENSACAT00000001909.2	2264	727	300	1417	1467	1307	1692	1691	369
ENSACAT00000011300.3	763	217	124	473	413	375	638	577	91
ENSACAT00000015655.3	231	145	27	175	130	64	160	189	59
ENSACAT00000015964.3	489	121	75	380	336	323	431	392	69
ENSACAT00000011360.3	29	24	2	11	18	32	35	31	8
ENSACAT00000009194.3	20	8	0	2	3	0	2	16	0
ENSACAT00000029815.1	8437.7	2270.87	1209.5	5949.8	5024.2	4168.32	6662.18	4927.36	1391.12
ENSACAT00000007172.3	1582.1	824.525	189.728	1243.85	851.168	907.29	1235.85	1333.58	251.241
ENSACAT00000027702.1	1	22.6093	6.38585	5	10	19.3621	2.11849	22.723	47.1032
ENSACAT00000004024.2	377	198	68	355	157	206	295	280	40
ENSACAT00000003805.3	4469	1600	491	3010	2750	2362	3338	3091	854
ENSACAT00000008323.3	12261	4616	1191	5482	4731	4829	7444	7763	1326
ENSACAT00000016847.2	1	0	0	1	1	1	2	1	0
ENSACAT00000014041.2	1039	703	128	705	635	517	848	731	166
ENSACAT00000009291.2	30	9	5	40	14	21	35	26	3
ENSACAT00000010988.3	971	415	190	818	588	664	828	1060	358
ENSACAT00000004033.3	176.305	89.2912	32.02	105.938	94.5068	91.9839	211.379	167.062	86.1591
ENSACAT00000011774.3	3309	1340	447	2226	1883	1931	2430	2531	417
ENSACAT00000025980.2	37	36	17	39	25	68	33	70	34
ENSACAT00000016807.3	11	0	0	8	1	0	3	4	0
ENSACAT00000007968.3	98.0611	33.6163	14.0863	65.123	76.5311	42.2351	52.2639	120.449	21.0575
ENSACAT00000001375.3	62	7	7	8	12	13	8	26	1
ENSACAT00000010107.3	282.531	104.163	29	182.541	167	104.873	160.006	164.947	37.1953
ENSACAT00000007808.3	319	183	52	130	181	171	346	185	60
ENSACAT00000015694.3	11.9712	0	0	25.6668	5.71874	2.79098	3.22427	16.0084	0
ENSACAT00000002814.3	251	130	41	162	145	125	176	207	32
ENSACAT00000003191.3	3625	1421	461	2544	2238	1824	2755	2716	489
ENSACAT00000001482.2	48	67	17	56	61	56	63	40	26
ENSACAT00000002903.3	187.538	133.569	43.641	186.821	159.412	182.052	177.969	192.341	101.033
ENSACAT00000003774.3	362.081	192.779	52.1049	261.537	446.089	190.978	203.927	224.667	35.5273
ENSACAT00000030261.1	0	2	0	0	0	0	0	1	4
ENSACAT00000007405.3	645.825	268.918	67.2315	420.878	382.336	305.165	497.291	458.791	101.053
ENSACAT00000018069.2	31	21	6	18	22	12	14	30	1
ENSACAT00000015919.2	63	44	15	54	33	42	67	69	57
ENSACAT00000011691.3	4576	3017	720	3280	2745	2446	4071	3142	704
ENSACAT00000000883.3	7329.4	3922.83	929.291	5246.51	3917.25	3189.24	6234.87	4466.16	1241.76
ENSACAT00000010453.2	506	390	82	347	291	218	476	381	155
ENSACAT00000024329.1	0	0	0	0	0	0	0	0	0
ENSACAT00000013799.3	97.703	41	44.2639	279	139	243.738	192.947	164.663	85.7605
ENSACAT00000006356.3	2417	1020	308	1978	1307	1444	1946	1825	407
ENSACAT00000009363.3	380.499	319.131	65.122	361.077	290.518	216.79	386.736	301.751	141.081
ENSACAT00000001376.3	0	1	0	1	0	0	0	0	0
ENSACAT00000003953.3	4435.74	1923.47	585.262	3146.13	2349.27	2219.85	3546.1	2923.56	788.09
ENSACAT00000026425.1	105.506	79.1623	28	101	85	110.479	95.8642	129.584	112
ENSACAT00000009295.3	173	41	26	160	120	109	89	123	45
ENSACAT00000007929.3	4351	3689	786	3627	2425	2499	4544	3137	1907
ENSACAT00000014116.1	277	61	52	190	147	217	192	253	91
ENSACAT00000014556.2	0	0	0	0	0	0	0	1	0
ENSACAT00000008687.3	5	9	2.04173	1.00544	7.02918	2	2.01723	3.05778	7
ENSACAT00000000645.3	972	204	86	473	454	343	537	627	94
ENSACAT00000009458.3	59.1674	40.8202	15	22.4632	9.32728	27.9663	49.2593	44.5919	21.6601
ENSACAT00000030145.1	0	1	0	0	0	3	1	4	0
ENSACAT00000029627.1	17.7495	35.7923	6.44693	32.8217	36.9825	29.7792	54.7786	93.1864	119.8
ENSACAT00000026764.2	11	2	4	10	2	7	4	4	1
ENSACAT00000015881.3	0	0	0	0	0	0	0	0	0
ENSACAT00000006306.2	162	33	18	96	117	83	80	98	34
ENSACAT00000007253.3	173	33	28	107	94	81	132	185	20
ENSACAT00000023782.1	22	73	10	81	16	45	135	82	27
ENSACAT00000002214.3	67.895	185.1	14.0326	85.7343	32.2928	64.5009	26.1785	23.3371	13.3909
ENSACAT00000007780.2	155	31	13	90	98	78	106	94	21
ENSACAT00000006921.3	2226.53	978.729	406.344	1530.16	961.754	1608.33	2069.03	1872.37	663.336
ENSACAT00000017856.2	5	1	0	5	0	2	0	1	1
ENSACAT00000026752.1	42	24	7	23	11	12	25	24	3.41168
ENSACAT00000007925.3	1886.64	640.895	269	1280.68	1024	949.698	1233	1449.68	326.426
ENSACAT00000002422.3	699.911	245.156	99.4243	412.487	462.629	316.644	575.328	465.49	140.181
ENSACAT00000022729.2	3843	1854.92	466.555	2755.64	2116.04	1926.97	2932.42	2248.99	748.416
ENSACAT00000028580.1	32	10	7	11	19	6	22	23	4
ENSACAT00000030289.1	16.053	6.33539	0	6.92484	0	0	7.12086	24.4185	0
ENSACAT00000010006.3	148	55	39	121	91	99	86	142	60
ENSACAT00000015416.2	86	48	13	67	73	66	74	77	21
ENSACAT00000015717.3	253	203	40	252	142	167	194	181	38
ENSACAT00000013494.3	5	1	2	10	14	7	6	16	2
ENSACAT00000007030.3	21.0016	5.09822	2	16.325	20.0207	11	9.00254	14.0263	21.4808
ENSACAT00000002612.2	0	0	0	5	0	0	1	0	0
ENSACAT00000005306.2	22	9	3	3	6	2	20	17	0
ENSACAT00000011699.2	884	328	139	702	530	454	672	716	138
ENSACAT00000000705.3	959	200.685	161	617	679	570	807	788	164
ENSACAT00000003251.3	540	235	36	32	251	148	208	94	20
ENSACAT00000014512.2	2391.7	905.113	317.617	1592.58	1390.94	1301.76	1787.67	1874.73	376.692
ENSACAT00000002819.2	1	5	1	2	0	2	5	5	0
ENSACAT00000012021.2	189	92	51	216	173	192	194	176	87
ENSACAT00000014737.3	506.731	199.165	110.921	571.573	299.099	299.144	387.94	487.062	263.649
ENSACAT00000006088.3	1148	350	176	825	671	676	969	859	182
ENSACAT00000015720.3	505	314	55	371	271	248	327	369	75
ENSACAT00000008366.3	612.804	237.138	78	347	266	316.69	428	394.678	106
ENSACAT00000025254.1	10.0714	5.41219	2.00437	1.16496	3.4572	3.24879	2.04917	3.0107	0
ENSACAT00000004054.3	700	313	92	444	426	305	500	450	69
ENSACAT00000006616.2	540	140	69	335	318	280	280	334	54
ENSACAT00000002224.3	718	297	91	574	477	520	706	652	167
ENSACAT00000011421.3	1182	165	141	652	784	666	935	611	108
ENSACAT00000009246.3	721	206	111	544	479	398	469	753	228
ENSACAT00000011989.3	1161.54	906.787	173.56	1295.2	733.091	939.065	1303.58	886.435	460.2
ENSACAT00000009749.2	83	9	5	27	13	38	37	20	3
ENSACAT00000027455.1	0	0	0	0	0	0	0	0	0
ENSACAT00000017422.3	8	5	0	2	3	16	20	10	17
ENSACAT00000005485.3	205	14	6	55	72	59	80	70	17
ENSACAT00000005963.3	85	58	14	73	73	42	78	75	21
ENSACAT00000002752.2	184	115	32	173	119	132	176	151	27
ENSACAT00000000966.3	646	146.447	107	334	445	437.789	493	507.768	164.772
ENSACAT00000009304.2	1095	525	176	798	679	567	931	749	193
ENSACAT00000016861.3	3054	666	432	2559	1721	1691	2850	2663	390
ENSACAT00000002145.3	137.102	95.2949	36	116.309	85.2735	142	149.053	201.152	65.6492
ENSACAT00000016856.3	877.824	378.619	204.088	623.532	586.418	891.757	1445.28	1135.18	162.328
ENSACAT00000029281.1	1.1e-08	0	0	0	0	0	1.59e-07	0	0
ENSACAT00000008333.2	300	2	3	34	69	12	23	194	1
ENSACAT00000030873.1	143.668	84.4446	25.6868	83.129	71.7122	86.8994	150.186	147.589	111.698
ENSACAT00000026172.1	4.14219	0	2	2.99804	2	4.26837	2.24542	4.28967	0
ENSACAT00000011470.3	1495	589.402	191.411	1151.34	1009.18	890.458	1155.79	1171.36	284.109
ENSACAT00000009227.3	66	20	10	125	38	80	71	45	9
ENSACAT00000012420.3	266	82	45	219	170	122	226	193	46
ENSACAT00000014561.3	0	1	0	0	0	2	0	0	0
ENSACAT00000006008.3	30152	30707	4410	19763	17975	15871	31212	18969	5779
ENSACAT00000029697.1	0	0	0	0	0	0	0	0	0
ENSACAT00000008077.3	970.315	381.293	151.37	570.681	574.361	554.042	843.516	606.425	180.504
ENSACAT00000014633.3	8	6	0	6	3	1	5	6	1
ENSACAT00000029891.1	248.46	93.1034	17	341.515	89	182.737	148	107.696	14
ENSACAT00000010959.2	31.1426	28.02	5	34.5395	25.4104	27.9185	50.1752	31.694	10.6672
ENSACAT00000005783.3	4483.62	2390.63	624.472	2627.27	2060.82	2603.23	2771.66	4139.24	1003.45
ENSACAT00000006908.2	0	1.00018	0	0	0	2.00151	0	1	0
ENSACAT00000013421.2	172.987	74.9906	10.1224	112.803	60.3705	93.4367	142.689	134.593	17.0065
ENSACAT00000001020.3	410	249	55	432	287	273	384	254	66
ENSACAT00000029414.1	60.5077	99.4312	26.2286	49.3539	74.1833	60.0311	54.0117	81.4073	77.1216
ENSACAT00000016382.2	0	1	0	0	0	0	0	0	0
ENSACAT00000008871.3	919	424	128	779	617	662	809	798	175
ENSACAT00000030351.1	101.762	83.2167	15.4517	69.1338	49.5245	78.713	100.05	126.99	82.1303
ENSACAT00000016876.3	2183	893	219	1514	1187	1164	1631	1364	313
ENSACAT00000010702.2	273	93	49	238	176	176	251	254	101
ENSACAT00000012227.2	69	10	8	23	25	24	40	59	6
ENSACAT00000021117.2	15	9	4	5	29	6	1	11	1
ENSACAT00000016031.3	143.664	99.7594	20.6773	144.109	109.107	63.9275	133.752	148.838	64.2103
ENSACAT00000001889.2	307	284	82	261	159	288	265	370	277
ENSACAT00000003708.1	155	85	23	131	95	89	147	147	32
ENSACAT00000001293.3	2124.09	775.735	338.525	1674.63	1388.84	1156.36	1880.81	1558.92	392.193
ENSACAT00000010676.3	887	345	92	598	584	411	695	615	125
ENSACAT00000007800.3	54	103	20	60	27	88	42	134	203
ENSACAT00000030160.1	62.6977	216.449	18.9229	58.4254	33.8611	121.491	84.4182	176.746	341.113
ENSACAT00000016168.3	1797.88	669	240	1210.78	943	769.831	955.948	1435	219.93
ENSACAT00000008282.3	1522	588	207	1068	853	842	983	1052	288
ENSACAT00000030507.1	0	0	0	0	0	0	0	0	0
ENSACAT00000024231.1	1	1	1	8	2	1	1	1	0
ENSACAT00000012299.2	3	2	0	4	1	1	1	7	7
ENSACAT00000022714.1	33.2679	14.9208	5.16267	33.3882	29.8727	21.4152	38.5585	52.3041	36.8815
ENSACAT00000026315.2	0	0	0	0	0	0	0	0	0
ENSACAT00000015930.3	942	891	149	1675	692.374	737.816	704	522	305
ENSACAT00000013319.3	354.28	182.178	93.2161	293.238	302.954	340.942	503.823	402.12	155.98
ENSACAT00000008438.2	0	0	0	0	0	0	0	0	0
ENSACAT00000024289.2	1053.3	146.241	70.89	360.113	644.995	294.385	367.788	674.433	54.2039
ENSACAT00000029849.1	130.301	147.229	9.675	135.568	135.628	115.371	165.843	165.743	203.461
ENSACAT00000024318.1	7.72973	12.9114	0	7	0	9.41765	5	6.3583	11
ENSACAT00000029449.1	2178.93	72.5303	21.2158	89.7357	92.3667	98.7099	74.9662	142.918	110.994
ENSACAT00000001580.3	0	0	0	0	0	0	0	0	0
ENSACAT00000005274.2	980.034	307.012	216.131	938	586	715.071	798.076	978.081	248.083
ENSACAT00000004578.3	4250	3286	667	2734	2088	1970	4032	2792	1433
ENSACAT00000028827.1	0	4	0	0	0	0	0	0	0
ENSACAT00000012406.3	40	31	17	31	34	50	28	17	10
ENSACAT00000027514.2	0.00480904	0	0	0	0	0	0	0	0
ENSACAT00000002855.3	48	22	10	47	45	24	22	51	9
ENSACAT00000010119.3	78	37	9	67	51	72	36	108	65
ENSACAT00000012115.2	1	0	0	1	0	0	0	1	0
ENSACAT00000026873.2	55	14	10	15	39	6	35	46	0
ENSACAT00000023569.1	73	52	5	41	30	17	71	48	9
ENSACAT00000000352.2	5	5	0	3	3	3	6	2	0
ENSACAT00000009921.2	0	1	1	0	0	0	1	0	0
ENSACAT00000010348.2	274	72	38	204	131	129	187	182	31
ENSACAT00000001075.3	3305	1018	385	2105	2046	1723	2396	2208	541
ENSACAT00000025356.1	729	152	164	430	336	496	625	633	249
ENSACAT00000005363.3	3147.59	986.927	420.411	1901.97	1723.09	1504.41	2340.65	2489.9	368.968
ENSACAT00000009197.3	1219	519	154	851	736	643	985	831	190
ENSACAT00000002468.3	1994	985	283	1505	1354	1260	1922	1542	359
ENSACAT00000026406.1	57.1477	14.4318	12.2888	9.43869	52.7474	12.5938	33.754	30.534	22.1003
ENSACAT00000024848.1	1960	1320	288	1422	1174	1034	1879	1463	683
ENSACAT00000009713.3	11	1	2	10	7	6	8	9	3
ENSACAT00000016873.2	8530	3756	1103	6300	5150	4470	7450	6381	1491
ENSACAT00000011532.3	314.249	239.529	50.4962	254.368	179.614	158.161	322.579	217.655	74.2307
ENSACAT00000008792.3	4.00468	9.02555	1.00079	4.01019	2.00534	5.02376	3.00377	8.03639	2.0023
ENSACAT00000005988.3	1687	971	249	1143	1038	992	1635	1226	273
ENSACAT00000013378.3	0	0	0	0	0	0	0	0	0
ENSACAT00000008994.3	2031.95	730.647	339.305	1490.11	1560.62	1184.73	1560.72	1783	514.165
ENSACAT00000017683.3	0	0	0	0	0	2	0	0	0
ENSACAT00000023504.1	179.372	77.4803	12	159.224	105.982	159.785	252.09	203.486	123.959
ENSACAT00000030439.1	1289.54	451.702	0.198825	936.91	778.067	896.959	1071.98	509.341	268
ENSACAT00000028192.2	1084.79	968.124	261.855	929.14	940.879	1269.2	981.31	1503.78	1290.04
ENSACAT00000006210.2	3	0	0	0	0	2	2	0	0
ENSACAT00000017391.3	403	89	61	281	266	289	310	357	121
ENSACAT00000001986.3	332	101	68	262	197	142	298	248	81
ENSACAT00000029360.1	1027.81	1304.42	0.0980909	97.2983	1015.19	9.20294	93.8168	320.361	59.4752
ENSACAT00000008237.2	4	13	3	13	8	11	14	9	0
ENSACAT00000007700.3	1177	750	203	1104	763	745	1278	1009	291
ENSACAT00000015489.2	100	38	15	82	72	65	79	70	20
ENSACAT00000000917.3	3095.08	809.049	447.921	2200.65	2095.08	2037.23	2839.49	2606.31	482.71
ENSACAT00000015536.2	10	0	0	4	7	6	11	13	4
ENSACAT00000000861.3	92.8063	27.5729	10.3563	65.033	102.12	80.9313	60.9051	72.9065	15.7774
ENSACAT00000008702.3	25178	9461.92	3096.92	17010.8	18095	15637.8	20162.6	19118.8	4790.79
ENSACAT00000012065.3	1446.37	619.103	248.073	1024.43	854.581	847.546	1211.43	1139.72	275.647
ENSACAT00000011516.2	108	160	49	82	49	190	86	245	192
ENSACAT00000002262.1	107.803	32.5307	18.5379	67	75.8364	60	65	76	17
ENSACAT00000021036.3	11	6	2	12	3	13	12	4	5
ENSACAT00000015208.3	274.116	166.223	56.3123	375.543	219.264	179.853	954.674	183.619	138.517
ENSACAT00000024525.1	13.2418	14	0	7	9	12	4	30	15
ENSACAT00000026857.1	0	0	0	0	0	1	1	0	0
ENSACAT00000014384.3	408.18	211.636	51.9673	311.606	236.966	266.03	375.287	350.19	205.46
ENSACAT00000015664.3	866.172	422.244	154.287	610.48	479.098	288.455	619.717	761.944	99.8825
ENSACAT00000010994.2	31.6068	19.3479	3.0027	10.1536	16.1284	25.0944	10.2099	8.14532	7.0461
ENSACAT00000029935.1	0	0	0	0	0	0	0	0	0
ENSACAT00000014730.3	327	193	114	222	206	152	265	215	92
ENSACAT00000011661.3	3271.01	1216.36	488.299	2435.74	2729.23	1876.84	2584.09	2728.68	585.314
ENSACAT00000029002.2	110.672	76.7235	28.596	72.2019	87.9792	83.2369	78.7307	112.541	84.264
ENSACAT00000022313.1	4	2	0	0	0	3	1	2	0
ENSACAT00000016087.3	201	76	30	147	107	131	183	138	58
ENSACAT00000009637.2	357	64	60	218	212	198	286	279	45
ENSACAT00000027474.2	5	0	0	0	0	3	2	3	0
ENSACAT00000008682.3	333	65	66	211	182	159	207	219	47
ENSACAT00000000222.3	667	215	76	221	413	269	490	395	54
ENSACAT00000016550.3	2997.91	1245.45	347.233	1845.81	1607.99	1339.71	2099.93	2142.12	366.358
ENSACAT00000029260.1	36	15	9	23	15	15	8	21	15
ENSACAT00000017839.2	28	16	9	23	56	27	27	39	13
ENSACAT00000004666.3	1095	577.846	163	811.909	522	699	1005.99	915.866	210
ENSACAT00000028082.1	0	0	0	0	0	0	0	0	0
ENSACAT00000030739.1	1120.42	464.501	152.858	856.861	664.758	597.39	972.062	841.814	157.291
ENSACAT00000030652.1	384.305	270.189	77.1661	338.132	385.932	249.363	165.14	348.398	81.0734
ENSACAT00000008943.3	1	2	0	8	3	3	0	6	0
ENSACAT00000009022.3	696	334	144	659	486	469	515	778	118
ENSACAT00000011520.3	348	186	35	249	195	327	321	202	62
ENSACAT00000007724.2	512	111	56	329	322	277	323	350	90
ENSACAT00000016796.2	0	0	0	1	0	0	1	1	0
ENSACAT00000024171.2	0	50.8808	0	6.49887	0	43.2461	7.37612	6.31566	40.4147
ENSACAT00000002231.3	2373.08	866.12	314.755	1623.13	1254.13	1294.07	2039.71	1742.82	424.921
ENSACAT00000008152.3	2734	502	269	1465	1491	1451	1872	2024	356
ENSACAT00000005419.3	2507.47	969.679	238.914	1809.61	1349.79	1649.59	2230.58	1887.54	583.843
ENSACAT00000022169.1	83.1326	66.576	15.6216	51.5854	74.3617	29.5695	58.0435	39.8719	1.25133
ENSACAT00000014311.3	2205	826	227	1293.79	1246.85	912.187	1549.53	1520.85	225.696
ENSACAT00000007053.3	2394	915	273	1746	1391	1144	1710	1592	408
ENSACAT00000004035.3	4907.31	1437.04	584.074	3133.99	2850.26	2352.87	3726.77	3064.91	630.171
ENSACAT00000013989.3	1298	734.851	195.937	779	766.846	586	1154.75	912	220
ENSACAT00000008096.2	10	6	0	5	6	4	7	4	0
ENSACAT00000008169.3	63	9	7	25	41	35	32	99	7
ENSACAT00000011986.3	1	0	0	4	5	1	1	0	0
ENSACAT00000025492.1	2	6	0	1	3	2	4	6	4
ENSACAT00000012706.3	2081.48	1098.41	267.012	1317.92	1455.41	1286.32	1504.6	1639.39	497.228
ENSACAT00000023312.1	0	0	0	0	1.72e-05	0	0	0	0
ENSACAT00000011892.3	4.08096	5.23563	2.04779	2.04462	7.15021	2.05575	5.1404	6.17552	10.634
ENSACAT00000010808.2	2715	600	374	1628	1447	1316	2179	1825	443
ENSACAT00000008377.2	990	747	196	742	812	552	880	1106	391
ENSACAT00000024991.1	1212.78	259.072	155.304	721.116	631.456	695.353	724.109	815.414	198.975
ENSACAT00000024786.1	19.8128	6.23005	4.31284	14.0446	32.7455	14.8865	25.4888	14.6161	13.1769
ENSACAT00000022848.1	189	33	29	127	112	97	169	131	28
ENSACAT00000015028.2	3	1	0	5	0	0	0	0	0
ENSACAT00000000225.3	3318	1171	333	1917	2048	1568	2720	2021	339
ENSACAT00000005528.3	1	0	0	0	0	0	0	1	0
ENSACAT00000013302.3	69	17	14	43	31	40	30	41	3
ENSACAT00000000009.3	3507	1206	537	2867	2112	2075	2921	2561	566
ENSACAT00000004272.3	531	117	84	406	309	371	377	444	95
ENSACAT00000011940.3	68.3814	89.0321	18.7376	39.3559	34.0118	78.931	33.3476	100.729	81.3595
ENSACAT00000024441.1	0	0	0	0	0	0	0	0	0
ENSACAT00000005543.3	0	0	0	0	3	1	0	0	1
ENSACAT00000011678.3	2464	1001	510	1749	1389	2016	1740	2419	1318
ENSACAT00000025175.1	31.2319	65.9254	5	34.5569	12.1679	77	18.2547	57.3759	106.175
ENSACAT00000030200.1	12.63	56.8482	9.75588	20.0923	34.4188	34.7212	22.313	49.6641	18.8274
ENSACAT00000007092.3	89	9	12	42	22	44	5	34	12
ENSACAT00000015805.3	1223	279	165	863	653	731	870	818	189
ENSACAT00000002165.3	9608	7950	1626	7832	5641	5763	9937	7547	3814
ENSACAT00000005744.2	432	74	23	157	187	75	200	203	23
ENSACAT00000001126.3	28.9176	0	4	5.71809	0	0	27.3665	0	0
ENSACAT00000014813.2	493.133	243.753	81.3874	383.993	279.913	210.468	422	370.956	103.604
ENSACAT00000003682.3	2219.06	570.407	317.283	1548.84	1298.26	1221.56	1624.51	1397.46	350.088
ENSACAT00000004774.3	372	72	65	215	170	173	271	302	58
ENSACAT00000028561.1	2	5	0	1	1	1	0	0	0
ENSACAT00000007943.2	4	0	0	0	2	1	3	4	0
ENSACAT00000026248.1	26	50	11	12	28	62	28	70	93
ENSACAT00000002373.3	13934.9	5672.43	2162.71	11297.9	9033.98	9193.5	11231.1	12833.6	3200.15
ENSACAT00000029903.1	570.327	921.327	179.992	535.243	576.82	1068.16	675.643	1174.72	1680.76
ENSACAT00000007530.3	45.2078	35.7969	7.0781	38.4769	22.3355	34.5399	55.3555	41.9693	26.3526
ENSACAT00000015787.3	633	228	122	491	451	288	571	557	122
ENSACAT00000029913.1	157.573	209.156	28.7328	128.38	102.314	139.714	144.426	178.27	191.024
ENSACAT00000012988.3	0	0	0	0	0	0	0	0	0
ENSACAT00000027151.2	5442	4068	749	3688	2779	2523	4771	3796	1471
ENSACAT00000007141.3	15	15	5	10	8	15	9	8	2
ENSACAT00000028121.2	255.902	249.954	47.5775	156.229	190.554	203.243	162.327	269.223	276.041
ENSACAT00000000075.2	0	0	0	0	0	0	0	0	0
ENSACAT00000025465.1	96.3516	64.5248	22.3607	83.2561	62.5701	86.4631	94.6458	133.814	79.5644
ENSACAT00000002673.3	581.236	221.788	91.034	419.04	286.55	366.162	364.364	508.344	153.723
ENSACAT00000002103.2	37	7.03084	10	33	4	15.012	8.00043	53	10.0008
ENSACAT00000030139.1	12.0102	44.0492	4.00135	13.0121	20.0098	25.0367	15.0061	15.0196	15.0049
ENSACAT00000016874.3	40	24	4	37	11	11	14	6	4
ENSACAT00000007288.2	0	0	0	0	0	0	0	1	0
ENSACAT00000007670.3	1162	386	137	708	740	606	897	884	180
ENSACAT00000006876.3	3135	2330	529	2164	1821	1756	3536	2245	1282
ENSACAT00000025152.1	30	2	1	2	0	5	4	6	7
ENSACAT00000017438.2	201	37	33	140	101	107	157	118	12
ENSACAT00000003400.3	2828	1280	406	2465	1361	1804	2512	1979	499
ENSACAT00000001058.3	5	0	28	0	39	24	0	64	17
ENSACAT00000007956.3	3347	807	507	2368	2023	1767	2662	2205	524
ENSACAT00000029748.1	64.4365	69.1163	11.2105	71.6513	44.4292	60.5133	61.3068	59.3218	52.4196
ENSACAT00000023966.1	324	34	44	212	312	239	253	311	30
ENSACAT00000005243.2	421	232	117	470	378	400	507	518	253
ENSACAT00000013289.3	329	151	56	239	146	170	225	260	36
ENSACAT00000004730.2	167.914	49.4205	39.3592	154.839	63.7741	64.4627	139.54	138.58	18.8641
ENSACAT00000016700.2	410	241	79	328	263	207	358	305	110
ENSACAT00000029150.1	1451	246	105	339	992	774	647	492	68
ENSACAT00000004235.3	190	83	20	80	97	102	139	210	38
ENSACAT00000001352.3	163	98	47	160	119	144	132	189	67
ENSACAT00000026436.2	700.849	353.108	85.4175	404.711	343.401	336.303	591.332	516.505	169.768
ENSACAT00000011772.3	49	49	3	54	34	43	65	74	10
ENSACAT00000030073.1	0	4	0	1	4	0	0	0	2
ENSACAT00000006660.3	184	25	21	94	95	65	101	120	15
ENSACAT00000029645.1	81.9949	289.63	59.1634	121.566	100.135	272.342	107.809	298.947	623.556
ENSACAT00000029904.1	24	30	10	33	17	47	26	16	5
ENSACAT00000011227.3	27	0	2	31	33	10	25	23	18
ENSACAT00000009201.3	9853.53	6262.45	1535.87	7524.68	6106.44	5948.18	10223	7646.22	2841.93
ENSACAT00000014457.3	404	136.507	38.9275	222.632	242.145	192.225	265.068	314.62	64.1639
ENSACAT00000003229.3	142	93	16	129	118	96	108	156	14
ENSACAT00000011292.3	57.4613	28.3393	14.849	61.4641	51.5003	22.7894	63.6702	53.8856	19.3372
ENSACAT00000015368.3	127	147	58	103	68	149	113	205	206
ENSACAT00000012434.2	118	140	23	71	55	58	74	39	7
ENSACAT00000008885.2	0	0	0	1	0	0	0	1	6
ENSACAT00000010921.2	58.9616	26.98	6.0099	29.5513	36.5896	36.5028	53.3398	32.8079	5.33281
ENSACAT00000011599.3	1253	426	199	907	840	669	914	968	296
ENSACAT00000027624.1	97	30	18	702	58.6874	88.7409	58	118	31
ENSACAT00000014477.3	2	0	0	0	0	0	2	0	0
ENSACAT00000011299.3	266	93	35	191	150	180	224	303	75
ENSACAT00000017014.3	76.2234	84.9959	14.2376	64.2317	44.2123	48.535	736.689	54.2149	42.5296
ENSACAT00000014342.3	0	1	0	0	0	0	2	0	0
ENSACAT00000030176.1	0	0	0	0	0	0	0	0	0
ENSACAT00000014585.2	747	234	171	436	501	422	538	744	190
ENSACAT00000023914.1	0	0	0	0	0	0	0	0	0
ENSACAT00000000262.2	1062.16	319.872	201.002	789.638	710.681	853.357	807.168	1025.97	302.435
ENSACAT00000028635.1	6	3	2	4	3	3	3	7	2
ENSACAT00000017253.2	760	500	99	563	406	379	607	524	155
ENSACAT00000014422.3	2312.11	1025.09	342	1828	1238	1498.02	1873	1933	983.79
ENSACAT00000023019.1	0	0	0	0	0	0	0	0	0
ENSACAT00000008606.1	549	67	66	271	270	203	324	230	54
ENSACAT00000012343.3	931	203	195	718	477	496	822	778	207
ENSACAT00000014278.3	31	15	7	15	18	18	13	29	23
ENSACAT00000013740.3	3460	1987	494	2603	2155	1916	3321	2457	774
ENSACAT00000027126.1	42.1166	54.5842	10.6428	32.6375	19.0123	32.0299	21.351	80.8186	60.4956
ENSACAT00000003806.3	1585	829	260	1292	1031	950	648	1256	265
ENSACAT00000008919.2	857	300	118	555	574	487	607	613	149
ENSACAT00000016804.3	132	51	30	92	141	66	156	136	17
ENSACAT00000005680.3	76.1442	48.4005	22.0571	67.1918	63.1751	86.7432	94.0929	70.8024	49.459
ENSACAT00000015485.2	1049.12	541.022	109	725.056	632.187	486.025	883.123	694.081	122
ENSACAT00000004047.3	1306	465	186	890	784	530	1040	943	186
ENSACAT00000012101.3	98.8255	46.6182	28.8419	76.6794	89.9279	81.8636	111.341	91.855	37.4263
ENSACAT00000009838.3	184.523	69.8385	19.5414	108.111	106.471	86.5289	104.315	122.904	43.8465
ENSACAT00000004502.3	899.21	320.436	103.03	504.582	486.946	489.164	570.023	595.584	192.714
ENSACAT00000009058.3	57.1514	46	14.0921	39	16	27	51.1012	46.1291	32
ENSACAT00000009000.3	1537.2	327.36	82.0882	391.436	211.822	162.529	415.422	357.961	70.4242
ENSACAT00000030855.1	82.6923	92.1264	28.8867	72.6903	49.7773	154.48	37.8676	186.969	160.69
ENSACAT00000002703.2	0	0	0	0	0	0	0	0	0
ENSACAT00000002307.3	864	339	121	287	493	249	482	599	35
ENSACAT00000002089.3	1818.68	647.286	209	1054.19	877.312	680.831	1128.48	1209.47	192.251
ENSACAT00000004475.2	4257	1985	584	3020	2456	2172	3410	2804	682
ENSACAT00000006574.3	633	175	83	446	428	425	488	531	87
ENSACAT00000014419.3	256	90	35	181	191	120	192	198	30
ENSACAT00000025615.2	66	22	10	73	65	22	41	38	11
ENSACAT00000013592.3	3591.5	1322.87	472.749	2080.81	2224.49	1839.49	2405.43	1586.19	298.565
ENSACAT00000016801.3	905	379	133	873	513	616	909	893	192
ENSACAT00000000308.3	1090	186	123	562	600	356	600	693	97
ENSACAT00000011472.3	1175	358	109	759	682	464	840	653	107
ENSACAT00000013105.3	807	192	71	375	327	205	299	462	56
ENSACAT00000010232.2	1760	898	281	1495	1002	849	1663	1409	333
ENSACAT00000005756.3	649.349	219.233	92.7361	430.572	476.697	334.275	495	503.268	131.277
ENSACAT00000011089.3	354	240	88	409	258	286	389	342	218
ENSACAT00000025600.1	0	1	0	2	3	0	4	3	1
ENSACAT00000008990.2	8	10	2	4	0	7	0	1	5
ENSACAT00000013867.3	476	90	78	315	252	272	299	375	116
ENSACAT00000007641.3	2664	1011	434	2183	1745	1724	2102	2547	737
ENSACAT00000030277.1	546	128	58	346	323	353	374	392	65
ENSACAT00000001280.3	93	62	12	80	81	49	92	94	9
ENSACAT00000012288.3	559	442.003	74	502	385	310	640	436	163
ENSACAT00000028463.1	157	100	16	119	116	70	139	79	38
ENSACAT00000016385.3	1568	1008.74	320.461	1759.35	911.216	1124	1693.26	1184.83	459.424
ENSACAT00000000208.3	29.4683	11.5708	3.00956	11.4323	13.8661	14.3856	14.02	27.3652	5.43453
ENSACAT00000028852.1	0	0	0	0	0	0	0	0	0
ENSACAT00000005036.2	1720	786	244	1446	1105	885	1561	995	234
ENSACAT00000015509.2	2	11	1	0	0	6	1	8	5
ENSACAT00000009573.2	11	8	0	2	9	5	1	8	3
ENSACAT00000004701.3	390	112	83	197	189	179	166	306	112
ENSACAT00000006215.3	87.2268	6.04399	3.02551	64.3791	69.5475	13.1569	50.66	66.347	34.5757
ENSACAT00000010459.3	1905	1430	312	1494	1101	954	1564	1398	469
ENSACAT00000007674.2	675	232	99	474	431	365	699	488	73
ENSACAT00000030437.1	281.426	237.915	48.4952	183.002	205.587	301.247	220.963	352.889	365.8
ENSACAT00000005617.3	53.1119	52.0762	7.02524	50.2329	39.961	45.4153	92.7679	118.795	33.674
ENSACAT00000013141.2	6086.52	4938.11	1079.06	5026.15	3827.04	3658.01	6393.75	4366.67	2624.99
ENSACAT00000025274.2	112.055	12.6249	10.9797	78.9645	56.9753	41.6405	67.9634	49.1192	14.5504
ENSACAT00000002883.3	292.674	313.022	67.0802	356.009	189.552	208.482	262.341	160.084	29.4574
ENSACAT00000000565.3	0	5.09486	0	1.17367	1.37164	2.41122	3.98858	5.6781	1.7397
ENSACAT00000029622.1	45.3318	72.1625	13.0094	28.5856	31.3555	62.1869	54.0252	79.3615	109.725
ENSACAT00000016619.3	16	0	2	12	5	24	3	14	1
ENSACAT00000013862.2	25	13	2	14	11	20	12	14	15
ENSACAT00000017017.3	7867	2881	882	4930	4652	3717	5699	5269	889
ENSACAT00000000702.3	106	44	18	126	55	71	93	93	17
ENSACAT00000006325.3	2110	338	352	1379	1413	1218	1673	1712	315
ENSACAT00000013731.3	378.831	203.583	161.734	310.833	243.247	228.708	431.087	357.178	164.422
ENSACAT00000004114.2	24.3197	3.34783	2.29997	4.16717	12.089	7.51371	8.94315	17.7678	5.82261
ENSACAT00000011134.3	78	25	15	75	66	47	46	82	17
ENSACAT00000005778.3	18	13.0669	6	34	10	25.1343	36.1356	21.0911	10
ENSACAT00000000646.3	254	95	40	196	140	143	220	188	33
ENSACAT00000008982.3	1650	589	233	1325	961	906	1325	1090	260
ENSACAT00000004754.3	26.0288	36.038	5	43.0169	17.0184	35.0546	22.0144	50.0473	8.01275
ENSACAT00000011914.3	572.016	454.878	83.4107	342.633	409.451	353.412	521.909	354.9	152.804
ENSACAT00000005598.3	882.015	261.294	104.985	652.126	596.572	511.248	569.074	652.094	219.471
ENSACAT00000014434.3	543.626	311.572	76.5634	344.408	308.702	343.464	464.529	423.233	229.454
ENSACAT00000012140.2	285.401	122.139	33.406	152.46	137.908	130.145	191.312	187.004	61.5676
ENSACAT00000012061.3	287	102	32	177	196	158	245	182	31
ENSACAT00000017283.2	3802	973	721	2647	2470	2694	2965	3231	1016
ENSACAT00000017669.3	54	21	9	67	14	20	71	52	9
ENSACAT00000021001.2	0	0	0	0	0	0	0	0	0
ENSACAT00000013657.3	3134	611	506	1726	1931	1616	2141	2291	526
ENSACAT00000013058.3	1355	382	389	795	1185	1057	929	1408	434
ENSACAT00000022260.1	848	227	123	457	467	411	531	631	159
ENSACAT00000000463.2	41.0413	25.0637	4	11.0143	20	18.03	44.0417	24	32
ENSACAT00000005382.3	949.562	277	142	599.875	624.242	525.217	713.701	722.129	138.293
ENSACAT00000009867.2	4	7	1	6	9	9	11	7	2
ENSACAT00000010935.2	42	29	2	41	19	10	18	36	10
ENSACAT00000000832.3	1688.65	937.903	267.473	1327.64	945.777	882.374	1588.64	1462.81	443.057
ENSACAT00000000658.3	467.983	350.85	67.1935	403.09	371.032	322.811	451.546	418.466	195.517
ENSACAT00000006650.3	24	10	1	9	7	2	10	27	0
ENSACAT00000011312.3	3550.8	1553.41	482.87	2446.33	2262.65	2195.19	3159.85	2876.6	622.85
ENSACAT00000008569.3	209.887	94.293	20.9653	136.366	104.961	78.8496	83.9873	175.11	52.7357
ENSACAT00000004220.2	5	5	0	11	4	2	18	5	4
ENSACAT00000000233.3	11603	2546.26	1347.71	6557.04	6043	5180.65	8059.04	7537.55	1406
ENSACAT00000028413.1	12	19	10	12	5	22	15	11.1151	9
ENSACAT00000015199.3	916	1099.99	188	1244	790	517	892	1056	214
ENSACAT00000009192.3	1582.9	697.503	225.724	1256.87	962.379	1064.15	1439.27	1152.91	395.577
ENSACAT00000010505.3	3803	1733	567	2570	2212	2334	3250	2645	792
ENSACAT00000011597.3	292	90	33	119	111	69	165.519	215	18.7992
ENSACAT00000028657.1	464	536	113	327	442	460	389	774	669
ENSACAT00000013123.3	1617.59	505.313	214.306	922.489	899.329	835.364	1141.88	1077	231.215
ENSACAT00000012547.3	358.229	206.125	51.0648	292.466	159.247	259.452	289.362	337.54	152.283
ENSACAT00000012082.3	289	272	15	130	28	167	176	37	5
ENSACAT00000004968.3	2045	1381	321	1670	1172	1129	1865	1468	466
ENSACAT00000002787.3	0	4	0	0	0	0	0	0	0
ENSACAT00000008397.3	2013	517	459	1673	1137	1804	1764	2094	757
ENSACAT00000029641.1	0	0	0	0	0	0	0	0	0
ENSACAT00000012069.2	678.057	225.469	58.005	450.989	448.558	317.049	457.845	428.096	112.999
ENSACAT00000014474.3	47	13	6	33	14	26	30	39	28
ENSACAT00000030228.1	99.9118	90.3714	21.216	62.1695	59.3878	91.6478	79.3114	105.968	111.725
ENSACAT00000010814.2	585	432	105	351	370	231	413	408	77
ENSACAT00000010548.2	32.024	29.1735	12.023	30.496	28.9607	37.6204	39.2141	65.5491	61.8082
ENSACAT00000007926.2	42	17	10	35	18	33	43	54	2
ENSACAT00000002233.3	128	35	18	119	86	96	131	97	20
ENSACAT00000017255.2	5	2	1	3	2	1	0	0	0
ENSACAT00000006253.2	781	228	104	466	466	403	478	484	130
ENSACAT00000000900.3	489	391	86	439	321	370	532	389	95
ENSACAT00000017895.3	1627.51	1027.11	239.035	1436.54	1133.51	875.213	1505.8	1374.47	345.104
ENSACAT00000010455.2	36	13	3	17	16	24	30	24	0
ENSACAT00000004948.3	1366	389	235	1164	879	923	1104	1230	403
ENSACAT00000010732.3	2653.76	4716.79	1039.65	4345.9	2577.38	2142.87	1098.44	2690.06	630.081
ENSACAT00000009093.3	712	421	125	623	466	526	525	695	359
ENSACAT00000002109.3	1712.83	1503.94	306.821	1447.26	1311.87	1830.18	1464.7	2250.14	1957.01
ENSACAT00000008222.3	0	0	0	0	0	0	0	0	0
ENSACAT00000011374.2	38.5273	67.2809	12.9014	50.6596	47.4053	64.6606	30.7602	75.5396	90.8335
ENSACAT00000004372.3	22	4	5	29	13	24	16	14	2
ENSACAT00000002077.2	731	497	125	632.484	387	595.084	782	411.154	71
ENSACAT00000003173.2	60	73	23	55	48	114	72	118	118
ENSACAT00000003863.3	5007	2363	767	3330	2949	2546	4508	3193	1138
ENSACAT00000011587.3	867	124	99	347	537	317	312	632	60
ENSACAT00000012155.2	34.6033	38.2215	13.157	48.0027	38.8619	38.3648	44.6124	62.3044	35.9826
ENSACAT00000012622.2	4	0	1	1	0	0	6	1	0
ENSACAT00000004942.3	1079.23	396.353	158.102	756.696	568.041	645.189	836.448	752.795	267.353
ENSACAT00000011645.3	1420	588	231	1017	889	728	1214	923	193
ENSACAT00000026679.1	137	31	25	91	66	84	93	73	16
ENSACAT00000016265.3	841	268	106	603	573	438	623	564	128
ENSACAT00000012216.3	3630.01	1629.22	406	2296.45	1866.96	1582.85	2800.49	2391.31	558.219
ENSACAT00000015278.3	1289	554	142	919	729	629	990	819	182
ENSACAT00000004839.2	10.0182	4.00034	2.02599	3.00095	5.04262	7.00851	3.00153	10	0
ENSACAT00000016749.3	571	410	106	550	346	303	565	556	127
ENSACAT00000007296.3	201.453	68.3399	32.868	97.2122	80.6098	159.011	183.559	77.2791	56.2179
ENSACAT00000014963.3	649	136	83	563	261	517	575	519	180
ENSACAT00000001782.1	3	0	1	1	5	2	4.19866	0	0
ENSACAT00000003894.2	603.552	125.552	91.1476	409.328	351.962	338.803	437.266	422.635	125.912
ENSACAT00000022128.1	16	17	8	24	8	25	24	32	18
ENSACAT00000002401.3	743.259	377.282	87.9151	422.054	432.11	379.999	502.154	467.249	129.109
ENSACAT00000002654.2	4	3	0	1	0	2	0	11	0
ENSACAT00000017555.3	414.992	159.422	88.343	131.478	228.521	166.34	263.684	260.472	64.7689
ENSACAT00000001463.3	2310.26	922.099	247.142	1646.77	1450.53	1338.01	1678.15	1827.22	412.443
ENSACAT00000028854.1	0	0	0	4	0	2	4	4	2
ENSACAT00000009945.3	0	0	0	0	0	0	0	1	0
ENSACAT00000025877.1	0	0	0	0	0	0	0	0	0
ENSACAT00000003206.3	715.44	248.521	121.187	529.683	442.395	368.583	657.591	534.551	113.992
ENSACAT00000006459.3	3	0	0	1	0	3.22341	2	3.2762	1
ENSACAT00000009870.1	237	112	30	127	122	100	185	157	23
ENSACAT00000004292.2	45.794	15.724	6.38979	26.3156	21.2352	44.25	15.3235	76.6615	16.7954
ENSACAT00000023793.1	0	0	0	0	0	0	0	0	0
ENSACAT00000010228.2	6	9	0	0	6	4	6	9	7
ENSACAT00000030805.1	315.142	164.333	45.2982	199.022	228.844	189.795	214.675	223.834	112.123
ENSACAT00000016866.2	110	17	10	42	59	24	23.6312	13	4.74434
ENSACAT00000028323.2	92.7564	115.312	14.5524	108.345	19.2163	72.6219	112.895	106.863	47.4595
ENSACAT00000029169.1	14.735	8.45044	5.36768	11.5199	14.7033	10.514	32.836	11.4913	14.0347
ENSACAT00000013641.2	2	0	1	1	8	0	2	2	0
ENSACAT00000003423.2	2885	2143	403	2178	1623	1541	3056	1916	637
ENSACAT00000014395.3	4056	1379	391	2662	2598	2463	3169	3680	499
ENSACAT00000005564.3	116	67	28	111	78	109	88	141	44
ENSACAT00000007403.2	613	239	110	457	382	312	477	527	157
ENSACAT00000007600.2	0	1	0	2	0	0	8	1	3
ENSACAT00000024216.1	0	0	0	0	1	0	0	1	0
ENSACAT00000001508.3	1623.16	868.949	201.425	1057.79	1056.65	877	1330.82	1251.01	328.584
ENSACAT00000004106.3	3077	1866	489	2017	1569	1755	2688	2699	591
ENSACAT00000030056.1	5.35218	12.2856	11.0092	60.9493	45.4779	25.8613	41.982	44.767	15.3291
ENSACAT00000003350.2	0	1.36364	1.42047	0	0	0	2.00126	1.76912	14.9617
ENSACAT00000001448.3	243.273	120.142	68.0071	178	258.039	229.191	211.096	215.057	109.147
ENSACAT00000023818.1	2.67182	11.6285	1	2.67198	3.99941	0	0	1.50602	10.34
ENSACAT00000027677.1	0	0	0	0	0	0	0	1	0
ENSACAT00000014866.2	3502	3323	600	2684	2049	1782	3876	2559	1785
ENSACAT00000022874.1	0	0	0	0	0	2.85471	0	7.7288	0
ENSACAT00000003511.3	95.1896	161.275	37.5175	92.7938	75.2236	142.858	104.72	195.706	257.351
ENSACAT00000009149.3	1321	645	151	941	753	706	1012	967	251
ENSACAT00000009112.3	11	0	1	9	1	7	8	39	1
ENSACAT00000028968.2	2083	1570	263	1382	1001	995	1868	1223	498
ENSACAT00000006160.3	106	206	53	210	83	295	124	174	445
ENSACAT00000006658.3	573.754	431.82	83.2242	476.075	432.81	418.439	555.888	592.64	217.665
ENSACAT00000007218.3	1001.28	801.503	152.281	978.302	648.674	596.198	968.28	1036.86	387.966
ENSACAT00000004181.3	1765	537	477	1967	1287	1678	1787	1883	975
ENSACAT00000029455.1	0	1	0	0	0	2	0	0	0
ENSACAT00000011269.3	402.184	232.119	65.4454	239.67	235.855	197.816	290.724	212.112	57.015
ENSACAT00000003287.3	2311	651	313	1559	1153	1134	1611	1632	325
ENSACAT00000016481.3	543	172	73	337	318	370	441	376	92
ENSACAT00000013201.3	2077	1122	401	2417	1373	1613	1893	1784	515
ENSACAT00000001176.2	37	11	3	23	16	21	21	31	3
ENSACAT00000027248.2	191	65.001	24	136.001	129	74	108.001	131	30
ENSACAT00000010295.3	1533	548	150	936.965	832	679	1063	948	207
ENSACAT00000002337.2	1397	492	167	1014	919	807	1074	1003	185
ENSACAT00000016803.2	48	42	5	39	24	37	41	40	8
ENSACAT00000025111.2	75.3852	35.6137	18.9295	112.855	64.4958	72.2017	96.5022	124.372	24.2335
ENSACAT00000000693.2	1014	533	126	659	572	422	801	704	137
ENSACAT00000000914.3	675.062	364.362	151.688	548.584	328.681	647.987	536.365	610.278	585.725
ENSACAT00000008386.2	0	0	0	0	0	0	0	0	0
ENSACAT00000005375.3	2943.63	1836.02	540.874	2476.35	2023.78	2409.01	2698.17	3041.95	2281.62
ENSACAT00000030840.1	0	0	0	0	0	0	0	0	0
ENSACAT00000014196.3	84	94	35	49	110	107	62	67	13
ENSACAT00000003271.3	1	0	0	0	0	0	0	0	0
ENSACAT00000022359.1	474	73	61	307	278	241	374	311	54
ENSACAT00000009215.3	73.1723	55.3027	16.3599	38.0175	50.708	32.1968	48.1074	51.3967	30.0839
ENSACAT00000006395.2	66	39	15	41	88	21	53	38	9
ENSACAT00000004905.3	116	111	26	89	87	145	101	186	179
ENSACAT00000022436.2	6	24	2	10	5	10	15	6	17
ENSACAT00000000201.2	0	0	1	0	1	0	0	0	0
ENSACAT00000013318.3	426.46	314.149	72.5176	229.905	281.518	283.062	363.631	370.145	146.571
ENSACAT00000010349.3	451.973	189.892	44.5779	376.194	297.912	277.292	305.5	352.214	57.761
ENSACAT00000006000.2	4	0	0	0	0	2	0	1	2
ENSACAT00000007418.2	3549	1327	483	2458	2193	1845	2895	2386	527
ENSACAT00000017163.3	2585.82	1508.7	384	2386.68	1396.78	1235.72	2041.72	2518.9	538.789
ENSACAT00000024350.1	380	113	68	152	249	114	263	226	19
ENSACAT00000000265.3	555	169	58	318	372	219	354	488	52
ENSACAT00000014678.2	633	230	70	458	349	290	563	351	82
ENSACAT00000017784.3	3028	898	414	2464	1858	1649	2811	2130	398
ENSACAT00000008981.3	138.634	49.7458	28.555	89.0832	61.8677	34.4218	89.2546	112.086	22.282
ENSACAT00000014020.3	10	0	1	5	3	3	6	3	0
ENSACAT00000030612.1	837	174	139	539	476	441	670	559	135
ENSACAT00000016011.2	1048	492	204	870	677	622	1119	954	178
ENSACAT00000025557.1	8	20	0	9	4	1	8	4	3
ENSACAT00000008361.2	276	28	37	133	184	125	164	196	43
ENSACAT00000008881.3	59.0153	36.5517	15.2843	72.9426	67.6414	46.9291	61.9541	37.2493	32.5069
ENSACAT00000013048.3	1015	314	99	674	402	352	532	528	154
ENSACAT00000001630.3	49115.5	25599.4	5918.75	30124.1	27262.2	19934.2	35473.2	35041.6	7927.37
ENSACAT00000008868.3	186	80	34	154	122	69	144	100	115
ENSACAT00000002930.3	1410.05	570.024	212.801	915.189	948.361	702.838	1120.72	1301.23	354.025
ENSACAT00000004536.2	0	0	0.160722	2.71375	1.08702	0	7.98211	1.9352	0.256827
ENSACAT00000027217.1	0	3	0	0	0	1	0	1	9
ENSACAT00000002209.2	455	98	88	330	290	259	368	458	145
ENSACAT00000005519.3	4913	1666	491	2632	3181	1826	2856	4514	558
ENSACAT00000006779.2	0	0	0	0	0	0	0	0	0
ENSACAT00000030582.1	1123.99	446.809	152.641	828.609	739.912	638.335	847.95	855.561	223.193
ENSACAT00000023176.1	22	1	0	1	0	12	4	1	0
ENSACAT00000008468.2	826	372	110	447	425	408	651	636	90
ENSACAT00000001313.2	413	50	66	215	252	185	277	286	47
ENSACAT00000006372.2	0	0	0	0	0	0	0	0	0
ENSACAT00000013189.3	1588	268	240	1060	818	852	1219	1162	230
ENSACAT00000005298.3	210	232	26	89	145	87	144	134	49
ENSACAT00000005710.3	2225.64	909.643	295.571	1498.85	1444.2	1143.99	1829.32	1718.17	402.347
ENSACAT00000015748.3	233	87	29	183	97	177	130	200	116
ENSACAT00000001214.3	2645	850	226	1333	1410	1047	1503	1506	273
ENSACAT00000017247.2	16	3	1	8	9	18	206	14	7
ENSACAT00000013644.3	123	41	26	124	116	63	87	168	26
ENSACAT00000006401.3	21	8	3	16	30	20	25	19	4
ENSACAT00000030626.1	265.236	116.705	42.1585	196.189	206.986	139.088	212.287	284.382	110.597
ENSACAT00000012018.2	546	173	104	305	396	345	473	494	184
ENSACAT00000030580.1	116.024	93.9563	23.4763	86.1753	88.8634	70.1998	87.6549	164.947	116.381
ENSACAT00000026292.1	1.73023	3	0	2.69087	0	0	2	1	0
ENSACAT00000014591.3	536.74	206.23	75.5082	358.818	426.539	470.528	829.889	417.799	222.171
ENSACAT00000002159.3	65	22	12	40	47	34	61	41	13
ENSACAT00000008775.3	27	5	5	48	13	21	33	4	2
ENSACAT00000012340.2	5	0	0	1	0	0	0	0	0
ENSACAT00000014576.3	3341.69	1640.95	457.493	2495.35	1967.24	1963.94	2944.04	2016.88	530.777
ENSACAT00000004289.2	6105.48	2494.17	909.279	5134.27	3601.62	4785.95	6003.94	4740.25	1474.29
ENSACAT00000012490.3	795	285	116	582	456	448	600	843	92
ENSACAT00000030870.1	219.295	180.667	40	205.817	134.146	129.191	214	215.816	62
ENSACAT00000009476.3	368.723	1191.99	60.8418	809.166	238.166	374.845	412.857	415.977	254.305
ENSACAT00000015197.2	104	39	20	100	72	104	106	118	95
ENSACAT00000027561.1	24	36	4	14	9	12	21	20	27
ENSACAT00000001773.2	50	25	12	26	31	17	54	31	3
ENSACAT00000013871.3	48	13	10	31	22	32	46	49	38
ENSACAT00000005410.3	325.462	175.674	59.195	186.71	147.435	171.711	253.875	208.908	74.6751
ENSACAT00000030390.1	16.9712	22.9203	2	9.81753	1.08572	6.3411	12.0211	12.5707	5.80002
ENSACAT00000002230.2	1315.58	345.342	157.14	916.696	698.259	717.907	1089.14	1034.79	166.056
ENSACAT00000003015.2	43	23	10	19	27	23	31	33	33
ENSACAT00000004947.2	0	0	0	0	0	0	0	0	0
ENSACAT00000016556.3	534	116	35	198	373	295	381	154	62
ENSACAT00000006775.3	503	114	40	151	118	88	159	172	23
ENSACAT00000016712.2	0	0	0	0	0	0	0	0	0
ENSACAT00000012200.2	0	0	0	0	0	0	0	0	0
ENSACAT00000015308.2	692	229	74	310	312	271	544	339	105
ENSACAT00000018035.3	2895.8	822.15	438	2253.44	1725.25	1860.85	2400.28	2286.13	595.226
ENSACAT00000012685.3	692.729	319.318	74.0814	466.329	353.933	337.487	561.736	567.353	175.372
ENSACAT00000004040.2	1092	496	212	767	744	825	864	984	448
ENSACAT00000029145.1	363.659	280.654	63.4749	218.129	218.295	234.284	242.44	322.219	221.708
ENSACAT00000007576.3	654	161	95	216	309	312	425	502	119
ENSACAT00000029433.1	40	19	3	30	25	25	15	11	1
ENSACAT00000012487.3	1690.22	419.614	261	1279	1104.75	880.424	1386	1219.32	272.418
ENSACAT00000007713.3	6134	2521	832	4533	3032	3196	4633	3612	1230
ENSACAT00000011484.3	10732	3758	1062	6085	6655	5103	8251	9624	1334
ENSACAT00000000177.3	48	26	24	101	69	36	83	109	42
ENSACAT00000006031.2	3849	972	523	2607	2170	2082	3010	2575	627
ENSACAT00000023974.2	59.1473	39.5813	23.0262	61.9392	45.0252	49.3241	90.9863	77.2005	39.7571
ENSACAT00000003973.3	22	4	3	4	18	5	2	21	5
ENSACAT00000010956.2	478	232	36	306	352	194	297	350	69
ENSACAT00000024796.1	48	14	11	40	16	23	36	29	21
ENSACAT00000016349.3	1303	555	162	992	827	813	987	930	268
ENSACAT00000014452.2	86.8214	28.5477	9.20772	64.4887	61.0674	65.4812	98.6227	74.6909	25.2013
ENSACAT00000010966.3	19.3889	8.36324	0	22.9773	19.3401	4.29393	10.0019	15.2467	9.20665
ENSACAT00000008114.3	530	111	68	320	344	225	360	350	66
ENSACAT00000029101.1	443908	307608	81614	282658	295639	232049	383515	293695	137796
ENSACAT00000006685.3	252.161	116.298	24.2498	198.383	108.85	67.6823	154.686	205.908	102.088
ENSACAT00000029235.1	509.094	228.29	69.5402	321.4	304.713	271.652	426.606	336.856	101.152
ENSACAT00000016709.3	777	611	95	541	464	368	672	539	198
ENSACAT00000014776.3	169.164	185.543	48	123	154	244.136	451.824	369.158	126.236
ENSACAT00000011272.3	1.00009	1	0	0	0	2.00158	2.00026	2.00028	0
ENSACAT00000010873.3	0	28.0724	2.00153	28.0375	1.00209	16.0246	83.1339	0	8.01025
ENSACAT00000002867.3	1059	498	162	869	681	630	951	880	250
ENSACAT00000003551.3	105.477	17.4907	5.91365	86.9052	67.6921	57.0655	149.366	91.7737	31.6279
ENSACAT00000008678.2	0	0	0	0	0	0	0	0	0
ENSACAT00000001206.2	0	0	0	0	0	0	0	0	0
ENSACAT00000015730.3	324	222	54	260	226	306	187	618	358
ENSACAT00000014073.2	0	0	0	0	0	0	0	0	0
ENSACAT00000022727.2	54	17	11	26	46	26	46	52	27
ENSACAT00000024522.1	1	0	3.19293	4.53383	2.33393	6.40859	0	13.2802	20.4758
ENSACAT00000006839.3	432.782	210.643	59.9316	143.824	237.13	226.541	342.893	309.419	84.8413
ENSACAT00000024899.1	5.57295	32.0625	3.49378	6.7548	3.71203	27.9672	8.97911	20.1751	40.2685
ENSACAT00000027130.1	274	60	27	191	68	132	181	82	11
ENSACAT00000002035.3	0	0	0	0	0	0	0	2	0
ENSACAT00000016578.2	473	94	84	337	334	312	287	519	93
ENSACAT00000026605.1	38	101	9	42	15	47	28	37	39
ENSACAT00000005353.3	380	177	50	256	194	189	330	267	96
ENSACAT00000006266.3	84.0999	45.681	17.42	52.8658	47.4673	37.5938	44.5784	77.0995	27.7094
ENSACAT00000024414.1	109	40	24	107	91	87	92	146	24
ENSACAT00000007202.3	386	372	50	309	263	222	327	299	101
ENSACAT00000010936.2	3	1	0	5	2	6	1	3	3
ENSACAT00000008508.3	291	100	57	206	160	154	173	214	33
ENSACAT00000012912.2	15747.8	9227.87	2024	10472.3	8876.18	6112.4	12367	7874.26	3058
ENSACAT00000028767.2	443	332	156	605	349	376	456	452	291
ENSACAT00000012864.2	1099	651	171	835	689	546	1103	818	306
ENSACAT00000029308.1	314	407	124	326	177	387	302	389.126	724
ENSACAT00000001311.3	413	97	86	345	264	226	323	266	66
ENSACAT00000009861.3	1007.07	533.161	242.467	856.84	1182.54	544.921	962.578	788.778	357.853
ENSACAT00000011221.3	204.694	245.866	37.6807	190.711	153.021	123.719	304.029	210.84	51.4745
ENSACAT00000008120.3	514	189	78	250	321	429	383	421	174
ENSACAT00000001786.3	95.5728	123.207	24.8714	114.504	50.0689	56.3817	53.0746	73.0731	20.9873
ENSACAT00000008863.2	31	23	7	23	12	37	21	36	34
ENSACAT00000030572.1	104	64	15	65	41	50	59	103	17
ENSACAT00000007140.3	15	4	8	9	9	8	11	8	1
ENSACAT00000026529.1	84	271	33	79	55	140	75	233	299
ENSACAT00000009974.2	1153	496	146	699	705	570	926	734	150
ENSACAT00000008378.2	677	266	95	505	384	369	603	509	109
ENSACAT00000029910.1	145.372	141.442	49.0559	124.722	110.286	121.726	137.542	186.684	206.752
ENSACAT00000022506.2	113.713	74.5878	17.3928	84.3183	68.3813	101.616	86.4417	95.8651	58.5099
ENSACAT00000016525.3	13	5	1	4	10	10	4	12	2
ENSACAT00000008978.2	827	201	164	639	481	535	659	581	161
ENSACAT00000030629.1	51	26	9	39	35	36	55	46	5
ENSACAT00000007822.3	237.008	59	27.089	105.638	107.007	88.9615	101	129.742	40
ENSACAT00000004971.2	7	1	0	4	2	3	5	4	1
ENSACAT00000024918.1	62	13	9	50	32	38	58	39	14
ENSACAT00000009275.3	2143	778	335	1795	1431	1440	1849	1760	548
ENSACAT00000021111.3	7	1	0	4	3	7	2	9	0
ENSACAT00000027633.1	0	0	0	0	0	0	0	0	0
ENSACAT00000023275.1	5	1.11241	1	2.57495	0.0988012	7	1	13.0044	17.0711
ENSACAT00000023463.1	0	0	0	0	0	0	0	0	0
ENSACAT00000016289.3	2938.69	1155.4	321.105	1953.96	1836.55	1445.29	1900.36	2397.52	656.166
ENSACAT00000010274.2	3	0	0	0	0	2	3	2	0
ENSACAT00000010603.3	647.713	295.892	87.4347	497.267	375.286	340.111	479.894	491.559	134.925
ENSACAT00000008516.3	767	266	104	551	368	318	708	611	136
ENSACAT00000016423.2	48.1857	28.6389	27.5078	21.1884	36.9154	57.683	63.21	33.5361	6.53361
ENSACAT00000013375.2	899	264	113	433	578	355	504	588	74
ENSACAT00000030241.1	255.588	491.906	108.513	341.276	191.033	453.675	236.988	662.943	996.561
ENSACAT00000028273.2	1226	657	196	1015	789	702	1092	986	277
ENSACAT00000011247.3	1053.68	317.565	151.949	789.339	612.039	1003.99	894.108	805.59	235.181
ENSACAT00000017819.2	1063	457	123	610	591	483	650	711	101
ENSACAT00000015568.3	22	0	7	13	3	19	4	13	7
ENSACAT00000010826.1	709	728	125	577	495	435	667	605	189
ENSACAT00000011903.2	99	60	15	77	41	53	59	78	3
ENSACAT00000007213.3	3551	1234	474	2413	2005	2055	3023	2545	587
ENSACAT00000007615.3	640	130	88	391	349	313	426	421	106
ENSACAT00000027739.1	7	8	6	1	0	4	3	14	7
ENSACAT00000017648.3	148.698	57.4391	17.547	67.3767	78.227	59.5668	72.194	118.373	57.5655
ENSACAT00000022250.1	449	163	106	436	383	418	442	466	168
ENSACAT00000010930.3	592.23	355.518	83.4598	535.533	368.289	279.534	451.845	386.809	90.7666
ENSACAT00000028234.2	1031	422	84	537	685	414	693	477	105
ENSACAT00000003196.2	0	2	0	0	0	2	0	1	3
ENSACAT00000027012.1	24.3117	7.02303	3.39981	19.848	12.9299	26.5149	22.9196	50.0669	33.7356
ENSACAT00000029198.1	139	24	24	63.2277	55	74	97	102	20
ENSACAT00000000231.3	76	29	23	51	59	81	56	64	44
ENSACAT00000003029.2	9.29053	4.41769	4.13088	5.866	0	3.66983	0	7.08397	1.95158
ENSACAT00000029446.1	158.318	94.651	0	105.443	116.142	221.338	73.9433	94.8123	74.6849
ENSACAT00000009698.3	2783	1409	368	2426	2346	2070	2895	2883	460
ENSACAT00000018028.3	0	3	0	2	2	0	0	2	0
ENSACAT00000006307.2	6	9	2	13	1	5	12	6	1
ENSACAT00000012470.1	1864	615	320	1252	1108	864	1448	1424	201
ENSACAT00000002127.3	1355	282	129	709	623	511	807	823	139
ENSACAT00000014033.2	611	175	73	390	302	284	464	393	92
ENSACAT00000012828.3	1493	472	178	986	838	739	1038	1002	235
ENSACAT00000004598.2	432.343	244.091	57.2032	316.456	277.684	319.516	339.362	447.648	67.1499
ENSACAT00000024089.2	71	83	25	87	56	54	78	88	17
ENSACAT00000024863.1	2	1	0	0	2	2	2	10	1
ENSACAT00000011826.2	0	3.53041	0	1	1	1.89297	2	15.1279	6.81099
ENSACAT00000014021.2	1347	488	228	983	783	988	1289	1424	368.203
ENSACAT00000010117.3	480	223	90	344	304	230	381	359	71
ENSACAT00000000627.3	322.035	196.518	48.4605	221.149	211.253	258.008	278.008	363.944	223.274
ENSACAT00000027657.2	1	2	0	2	3	0	1	5	0
ENSACAT00000023632.2	1941.1	571	243	1426	1410	1149	1452	1433	236
ENSACAT00000015758.2	7482.78	3132.62	990.293	4051.79	4740.41	2904.15	5965.68	5996.85	1401.88
ENSACAT00000002140.2	5151	4717	929	3515	2865	2739	5916	3875	1718
ENSACAT00000004236.3	8119	5480.95	1087	4994	4797	3442	7558	5464	1536
ENSACAT00000012301.2	439	237	51	335	272	253	444	342	74
ENSACAT00000004184.3	173	54	23	111	109	129	156	117	46
ENSACAT00000014622.3	202	77	37	162	125	136	185	181	102
ENSACAT00000012884.3	1166	582	186	928	761	589	997	920	118
ENSACAT00000005819.3	43	19	9	24	38	8	22	38	5
ENSACAT00000014257.3	190.74	229.656	18.4482	316.335	252.332	282.486	194.3	292.071	396.057
ENSACAT00000002963.3	500.083	487.034	120.077	651.11	477.556	504.245	894.097	336.424	207.132
ENSACAT00000013841.3	2134	464	302	1548	1234	1131	1807	1246	308
ENSACAT00000015016.2	520	147	95	423	348	340	452	458	121
ENSACAT00000002243.3	9764	3162.98	973	5418	6761	3909	6930	5785.89	646
ENSACAT00000007461.3	100.274	12.3929	2.1107	25.4131	20.3293	74.9048	63.569	72.0018	14.1885
ENSACAT00000023733.1	3.17727	7.11908	4.24059	2.12312	5.2025	1.0533	3.07927	14.7537	1.05251
ENSACAT00000005270.2	3.2804	1.26575	0	6.594	6.30247	5.305	5.14647	8.5737	3.21929
ENSACAT00000029692.1	0	0	0	0	0	1	0	0	0
ENSACAT00000006613.3	89	30	13	72	52	65	75	27	8
ENSACAT00000014118.3	5792.17	2605.82	532.095	3910.18	2993.85	2677	4281.65	3856.03	602.926
ENSACAT00000004540.3	3127.44	1234.09	372.218	2320.81	1851.13	1698.65	2436.94	2319.17	446.402
ENSACAT00000011833.3	785	192	119	557	493	449	507	544	136
ENSACAT00000016910.2	24.6209	1	0	0	2	6.17275	3	0	0
ENSACAT00000010946.3	522.685	179.936	72.6516	354.4	273.876	285.268	372.226	422.136	163.366
ENSACAT00000013768.3	961	443	137	719	642	520	829	668	101
ENSACAT00000012011.3	599	311	151	891	505	892	1195	1002	186
ENSACAT00000023599.1	1	2.1538	0	0	0	0	0	3.11348	4.10278
ENSACAT00000015902.3	132	104	35	99	80	140	98	205	130
ENSACAT00000026033.1	14	17	5	12	15	14	21	19	18
ENSACAT00000016765.3	53	39	9	80	60	47	21	66	11
ENSACAT00000030167.1	140.788	191.369	24.8625	176.614	105.646	168.451	157.417	267.332	254.746
ENSACAT00000007769.3	174.797	250.29	52.3271	166.342	187.062	317.011	215.42	347.724	438.466
ENSACAT00000010433.2	35	8	11	26	27	35	39	37	20
ENSACAT00000000076.2	375	135	51	141	193	188	186	219	30
ENSACAT00000009301.3	2	169	0	58	28	28	10	18	1
ENSACAT00000003603.3	19.2949	17.0348	3.17039	54.9409	9.45933	19.5062	15.7521	16.1216	6.31692
ENSACAT00000012383.3	7329	3011	930	4731	4707	3794	6030	4572	1263
ENSACAT00000029791.1	15	17.0287	3	6	19.0761	18.0676	14	21.0405	22.1326
ENSACAT00000000674.3	1597	664	212	1127	846	800	1405	1086	263
ENSACAT00000003042.2	1815	1545	296	1340	1132	951	1806	1248	504
ENSACAT00000000589.3	114.299	93.1477	31.0683	82.048	81.1036	68.907	98.8744	156.096	121.624
ENSACAT00000000276.2	134	34	6	62	66	53	103	65	32
ENSACAT00000016181.3	1958	1084	234	947	1401	1043	2027	1553	313
ENSACAT00000014319.3	2730.13	1103.37	399.804	1900.08	1480.81	1321.79	2180.42	1899.96	549.518
ENSACAT00000011788.3	297	99	51	143	173	102	215	201	21
ENSACAT00000022501.2	753.617	397.44	99.0917	583.944	503.106	455.939	688.345	665.796	101.972
ENSACAT00000026276.1	28	16	4	5	20	1	2	9	0
ENSACAT00000015023.2	0	0	0	0	0	0	0	0	0
ENSACAT00000030600.1	242.02	127.376	14.4885	192.339	207.601	187.072	127.232	193.836	143.199
ENSACAT00000030556.1	1551.5	686.448	221.87	1360.34	1001.37	929.784	1554.38	1141.43	410.05
ENSACAT00000005402.2	5	24.4515	5	5	11	18	3	18.5831	45.1214
ENSACAT00000003713.3	46	36	5	39	34	25	49	51	6
ENSACAT00000006256.3	203	143	28	213	151	183	198	93	30
ENSACAT00000003738.3	1381.59	354.123	204.304	1097.56	667.884	772.187	1074.09	1281.58	223.117
ENSACAT00000030892.1	4.67768	0	0	2.5796	0	0	4.63225	0	0
ENSACAT00000010104.2	215	135	52	223	164	244	171	220	134
ENSACAT00000018055.3	1	1	0	1	0	1	0	2	0
ENSACAT00000004158.3	1956.25	680.368	248	1346.1	1070	994.419	1463.44	1446.01	277
ENSACAT00000010774.2	0	1	0	2	0	0	0	0	0
ENSACAT00000002766.3	3247.86	1020.06	376.063	2034.13	2353.12	1612.21	2361.06	2182.58	550.518
ENSACAT00000029519.1	27	21	0	13	11	10	12	17	1
ENSACAT00000002236.3	2	1	0	2	10	0	5	3	0
ENSACAT00000000922.2	9.4159	0	0	3.18042	7.09579	16.0944	8.57626	14.4817	0
ENSACAT00000013508.2	13.0466	18	2	14	5	11	15	32.1277	15
ENSACAT00000013613.3	2618	938	282	1635	1439	1328	1727	1682	323
ENSACAT00000017225.2	104	18	9	63	54	48	75	90	19
ENSACAT00000017314.3	405.481	241.106	75.3543	269.797	177.994	210.183	266.278	283.604	154.885
ENSACAT00000003352.3	327	224	41	292	218	231	312	255	83
ENSACAT00000025563.2	28.4804	17.6588	5.00318	26.1385	14.0505	29.9463	26.7753	37.3339	30.5022
ENSACAT00000004002.2	358	243	29	224	180	161	234	224	78
ENSACAT00000001295.3	1845	822	228	1409	1285	1071	1744	1496	284
ENSACAT00000004027.2	6	2	1	4	7	3	5	6	1
ENSACAT00000002121.3	1233	687	205	956	734	695	1120	899	259
ENSACAT00000009294.3	108.765	29.7631	12.5366	63.6534	66.5477	50.5253	70.4373	82.1103	37.1464
ENSACAT00000008828.3	191.8	108.644	34.0105	129.966	134.726	183.847	178.792	226.097	69.4533
ENSACAT00000015111.3	1194	468	173	839	704	558	916	815	137
ENSACAT00000011153.3	23.7495	5.88975	3.39422	4.33471	8.33487	6.44346	7.39345	11.5607	1.06788
ENSACAT00000022700.2	440.467	255.522	64.9583	323.158	247.984	208.736	285.682	378.601	137.451
ENSACAT00000009983.2	85	33	16	40	47	28	69	128	9
ENSACAT00000009233.3	14	3	0	1	14	3	10	8.4668	0
ENSACAT00000014986.3	1093.58	165.432	79.6992	652.684	315.818	358.613	349.446	375.245	117.959
ENSACAT00000003286.3	3749	1386	661	2487	2549	3075	3123	3757	858
ENSACAT00000030872.1	49	46	14	40	37	63	34	100	104
ENSACAT00000012536.2	13.0181	4	0	7.56652	7.15201	5.46241	18.2097	3.01533	0
ENSACAT00000009160.2	0	1	0	0	0	0	0	0	0
ENSACAT00000007676.2	873	842	136	759	519	485	882	700	189
ENSACAT00000009931.2	17	10	7	38	8	15	18	11	10
ENSACAT00000008677.3	5755	1981	943	4557	3500	3325	5376	4432	1025
ENSACAT00000015926.3	562.7	403.723	86.5774	419.608	320.652	340.072	484.883	425.418	160.081
ENSACAT00000014411.2	492	169	54	315	263	221	338	346	86
ENSACAT00000026831.1	4	8	1	5	5	2	7	5	11
ENSACAT00000029147.1	49.973	16.8796	5.14984	21.3261	24.0145	16.2558	56.695	34.7622	16.4361
ENSACAT00000029776.1	59.7805	0	0	19.0047	44.3848	0	0	0	26.1457
ENSACAT00000001717.2	0	0	0	0	0	0	0	0	0
ENSACAT00000023932.2	31.305	12.1297	3.02569	12.2059	31.7168	17.2449	22.538	26.2488	12.6609
ENSACAT00000017193.2	0	3	0	0	0	0	0	0	0
ENSACAT00000005592.3	7310.17	3254.71	752.43	4547.41	4337.71	3714.3	5674.24	4461.36	870.359
ENSACAT00000008018.2	183	131	35	154	126	108	219	147	37
ENSACAT00000011607.3	413	227	63	406	281	272	401	363	89
ENSACAT00000002904.2	141	9	7	37	43	25	36	58	7
ENSACAT00000013875.3	1438	492	237	1090	982	890	1093	1222	334
ENSACAT00000023303.1	0	0	0	0	0	0	0	0	0
ENSACAT00000011547.3	1134.23	422.954	163.574	832.048	656.74	629.599	1102.95	777.123	161.301
ENSACAT00000015129.3	44711.4	19237.4	4993	30697.1	23604.3	19355.9	34899.2	24465.5	8421.98
ENSACAT00000004270.2	1473.01	1071.94	290.277	1015.93	1303.44	1044.81	1622.6	1262.24	542.302
ENSACAT00000003804.3	1150.81	557.597	129.647	1332.61	915.685	1221.87	1357.11	714.211	349.56
ENSACAT00000027381.2	4808.24	3253.72	1043.18	6988.29	4240.98	6917.96	9005.32	3217.5	1739.87
ENSACAT00000008619.2	0	0	0	0	0	0	0	0	0
ENSACAT00000008037.2	0	0	0	0	0	0	0	3.02268	0
ENSACAT00000013148.3	1990.45	574.104	289.171	1221.27	1025.27	1051.37	1651.51	1246.22	308.276
ENSACAT00000000644.3	501.021	239.097	70.2025	430.927	280.926	301.941	446.704	324.185	78.7355
ENSACAT00000005616.2	0	6	0	3	6	3.13725	8	1	8
ENSACAT00000017430.2	3278	1074	378	2418	2126	1613	2437	1724	369
ENSACAT00000002668.3	1250.02	634.912	411.71	1209.89	795.179	769.581	957.991	909.609	139.264
ENSACAT00000001117.3	1129.49	596.2	158.119	837.041	603.363	690.114	1024.93	849.467	182.081
ENSACAT00000007722.3	6.0677	3.05098	0	5.22314	2.04638	1.12215	0	1.14266	1.25868
ENSACAT00000004580.2	0	0	0	0	0	0	0	0	0
ENSACAT00000003383.3	2963	801	367	2000	1634	1614	2197	1844	451
ENSACAT00000010813.3	2632.5	1666.65	410	2194.68	1752.79	1453.62	2293.42	2125.48	599.525
ENSACAT00000007415.3	9033	2693	1274	5566	5372	4712	7351	6424	1167
ENSACAT00000015228.3	377	53	59	254	308	251	265	360	51
ENSACAT00000003215.3	873.868	196.32	105.01	551.682	540.509	474.409	639.395	542.848	80.8469
ENSACAT00000014221.3	1897	867	272	1364	1154	1143	1759	1387	404
ENSACAT00000030257.1	12.002	2	0	9.16616	8	5	0	6.02542	0
ENSACAT00000016117.3	260.07	99.7019	35.5732	114.965	101.488	65.3315	139.335	169.246	32.6044
ENSACAT00000012589.3	6.37723	3.49001	1	4.97215	12.0698	16.2185	12.2686	10.7069	3.55828
ENSACAT00000011339.3	367.972	198.276	108.2	450.859	307.293	389.784	421.622	556.036	162.035
ENSACAT00000012529.3	2280	1427	291	1675.86	1287.88	1067.65	1896.89	1424.95	352.51
ENSACAT00000006255.3	2274.58	980.295	282.558	1527.01	1497.41	985.843	1673.57	1479.58	350.097
ENSACAT00000012400.3	553	147	50	304	334	246	403	359	60
ENSACAT00000022487.1	142	36	11	87	50	70	65	91	61
ENSACAT00000011637.3	3858	2149	535	2481	2386	2004	3207	2621	742
ENSACAT00000011165.3	64	22	13	44	47	43	66	63	12
ENSACAT00000016101.2	1589	568	306	1221	942	1184	1229	1412	401
ENSACAT00000016585.3	872	381	110	671	416	449	667	574	123
ENSACAT00000006953.3	242.115	202.703	20.8194	159.688	112.955	115.797	220.266	194.388	172.453
ENSACAT00000001877.3	145	37	14	86	58	91	145	106	12
ENSACAT00000008625.3	1401.88	704.344	207.944	1498.08	856.471	1049.89	1177.78	1196.07	489.157
ENSACAT00000024055.1	0	0	0	0	2	0	0	0	1
ENSACAT00000014639.3	2349.88	796.883	325.271	1596.11	1304.23	1123.41	1843.32	1908.02	376.908
ENSACAT00000004276.3	643.021	322.192	98.9136	495.938	454.462	430.133	574.342	430.2	134.28
ENSACAT00000029050.1	17	9	1	8	16	7	8	10	7
ENSACAT00000017851.3	31.7978	25.8753	2.07945	27.1071	21.633	27.8799	34.3637	30.3515	18.3714
ENSACAT00000013552.2	3	0	1	1	1	0	0	1	0
ENSACAT00000023601.1	0	3.05648	0	0	0	1.18372	2	5.44461	3.61215
ENSACAT00000005168.2	817	310	192	729	486	542	690	708	301
ENSACAT00000022868.1	0	0	0	0	0	0	0	0	0
ENSACAT00000009118.3	13.0203	14	6	15	9	14	17	20	10
ENSACAT00000010048.3	309	211	39	225	169	148	272	212	51
ENSACAT00000000690.3	430	158	110	430	322	327	360	465	145
ENSACAT00000005527.2	635	164	98	450	357	317	482	442	108
ENSACAT00000014134.3	128	89	40	143	89	66	159	125	44
ENSACAT00000010803.3	9	24	8	38	14	91	30	14	85
ENSACAT00000027950.2	2670	823	283	1432	1346	1136	1919	1500	334
ENSACAT00000024975.1	0	0	0	1.02216	0	0	0	0	0
ENSACAT00000005835.1	144	41	18	80	79	88	104	104	10
ENSACAT00000008784.1	163	179	26	106	114	89	106	153	34
ENSACAT00000017879.3	601.493	142.718	126.138	427.257	353.408	478.867	588.275	523.383	189
ENSACAT00000029451.1	69.31	143.919	27.2427	91.2079	49.574	189.404	106.374	194.249	329.104
ENSACAT00000012080.3	1186	220	229	1031	914	789	938	1038	193
ENSACAT00000005357.2	0	0	0	0	0	0	0	0	0
ENSACAT00000013267.3	21	11	3	25	12	27	12	27	10
ENSACAT00000004489.3	68.8932	101.253	17.6463	124.988	46.091	100.329	112.266	169.285	142.885
ENSACAT00000015815.2	1056	407	195	963	923	688	19509	768	228
ENSACAT00000023864.2	2	2	0	4	3	0	2	2	0
ENSACAT00000016384.3	1903	1020	251	1572	1205	1048	1750	1277	355
ENSACAT00000029607.1	16.0203	16.0929	5	13.0216	18	16.0259	14.0599	19.0293	27.1555
ENSACAT00000030447.1	154	63.9813	42	128	72	151	133	182	205
ENSACAT00000029136.1	322.782	72.6289	44.3562	382.241	316.053	210.169	340.831	411.493	56.1008
ENSACAT00000013000.3	929	449	119	635	438	433	773	723	198
ENSACAT00000014817.3	2656	617	387	2069	1822	1700	2263	1949	351
ENSACAT00000026738.2	0	0	0	0	0	0	0	0	0
ENSACAT00000013745.3	206	118	60	205	157	175	176	234	69
ENSACAT00000015806.2	123	71	17	85	89	60	124	99	30
ENSACAT00000013927.2	199	65	32	124	104	127	163	189	52
ENSACAT00000028604.2	30.9703	16.9004	3.13496	24.7942	0	3.57931	22.7189	6.81646	3.77936
ENSACAT00000007906.3	405.937	291.606	48.3388	189.776	170.309	161.307	200.14	267.159	122.254
ENSACAT00000010046.3	1054.9	379.763	161.216	586.423	593.003	493.636	744.37	826.2	195.008
ENSACAT00000008204.3	148.053	27.0193	35.0096	105.049	96.07	80.0285	163.07	136.095	66.0714
ENSACAT00000003132.3	872	350	139	541	473	391	716	633	89
ENSACAT00000009293.2	84.3625	67.6544	12.5591	42.829	48.0593	54.6218	44.5154	79.8787	58.9637
ENSACAT00000016875.3	562.044	236	106	451	425	432	310.012	558.016	80
ENSACAT00000017667.2	10	13	2	6	8	10	6	25	18
ENSACAT00000017932.2	0	0	0	0	0	0	0	0	0
ENSACAT00000030622.1	23.2249	3.57709	0	11.5386	30.1896	21.2215	4.42903	29.3819	25.8913
ENSACAT00000016867.3	142.432	53.0076	27.4003	146.005	99.2318	87.3201	144.054	150.542	28.0583
ENSACAT00000004440.2	549	541	93	407	358	281	541	364	135
ENSACAT00000010352.2	7.81188	2.26019	0	1.16156	0	1.93005	5.69358	19.7672	3.20308
ENSACAT00000007502.3	2045	913	235	1278	941	660	1598	965	191
ENSACAT00000006299.3	15	5	0	2	5	6	11	7	1
ENSACAT00000003075.3	455	59	64	293	280	260	341	309	92
ENSACAT00000024806.1	0	0	1	1	0	4	2	4	3
ENSACAT00000013912.3	438	155	69	407	182	281	421	374	115
ENSACAT00000015493.3	0	0	1.06637	0	0	1	0	0	1.10419
ENSACAT00000029728.1	7.26487	0	0	12.2028	0	4.91394	7.06766	6.78729	2.62932
ENSACAT00000014749.3	171.755	147.96	63.9377	225.909	115.034	156.379	261.065	248.802	116.347
ENSACAT00000002093.3	5	10.0097	0	6	8	9	16	5	8
ENSACAT00000030617.1	3283	1841	433	2183	1729	1604	2694	2017	656
ENSACAT00000004910.3	2360.11	754.65	276.315	1502.66	1283.53	1103.78	1741.31	2062.14	357.792
ENSACAT00000022847.1	0	0	0	0	0	0	0	0	0
ENSACAT00000005089.3	276	95	40	240	181	142	259	211	47
ENSACAT00000003291.3	8946	7206	1452	6233	4987	4953	9270	6638	3303
ENSACAT00000007941.3	25	16.1948	2	14	18	27	22	24.1892	11
ENSACAT00000015299.3	72.6603	76.8117	13.0109	44.8559	43.5626	62.4634	72.492	96.008	47.0595
ENSACAT00000000393.3	189	64	16	105	77	77	180	84	29
ENSACAT00000023743.1	0	0	0	0	0	0	0	0	0
ENSACAT00000008752.3	186	96	29	48	105	95	101	145	20
ENSACAT00000024663.1	0	0	0	0	0	0	0	0	0
ENSACAT00000005457.2	0	1	0	0	0	1	1	0	0
ENSACAT00000022430.1	133.238	40.662	18.8762	107.374	86.5266	81.1908	85.562	78.5967	32.9979
ENSACAT00000022686.1	0	0	0	0	0	0	0	0	0
ENSACAT00000010093.2	0	0	0	1	0	0	0	0	0
ENSACAT00000005781.2	61.4621	47.9942	5.05023	37.2073	28.9488	31.7531	37.722	44.9415	18.9838
ENSACAT00000000698.2	4109	2322	537	2817	2276	1870	3650	2753	806
ENSACAT00000000790.3	1792.34	4660	366	2399	865	897	1018	1148.03	237
ENSACAT00000002400.3	218	53	17	97	87	74	116	50	14
ENSACAT00000012868.3	0	0	0	0	0	0	0	0	0
ENSACAT00000011625.3	250.606	198.072	24.6551	130.341	132.063	153.227	179.261	218.233	90.5928
ENSACAT00000014727.3	1662.95	839.931	174.845	1075.39	1077.76	790.545	1257.71	1225.98	290.667
ENSACAT00000028901.2	0	0	0	0	0	0	0	0	0
ENSACAT00000015315.3	1731.86	1042.11	271.553	1206.39	1006.56	860.295	1521.32	1125.55	398.477
ENSACAT00000028979.1	6.42822	6	0	1	0	5.83333	0	5.83333	8.8
ENSACAT00000011012.3	460	198	54	298	256	252	379	310	64
ENSACAT00000028415.2	0	0	0	0	0	0	0	0	0
ENSACAT00000015626.3	2367	1768	519	2733	1813	2086	2483	1618	1355
ENSACAT00000001885.2	46	28	9	30	29	33	157	43	15
ENSACAT00000003390.3	6399.25	2330.79	775	4209.23	3211.21	2422.44	4337	3968.39	784.431
ENSACAT00000010557.3	2746	1108	474	2657	1730	1889	2586	2370	697
ENSACAT00000030484.1	52.9817	21	12	36.2911	24.1097	22	30.5629	36.1549	12.7525
ENSACAT00000007450.2	53	19	13	1	55	45	34	28	9
ENSACAT00000009513.2	158	91	20	119	82	76	138	123	27
ENSACAT00000016484.3	2123	940	412	1683	1360	1257	1782	1742	501
ENSACAT00000021064.2	25	14	5	31	12	13	11	15	5
ENSACAT00000008065.3	915	218	87	693	601	353	804	651	130
ENSACAT00000004337.2	2269	953	361	1589	1493	1139	1885	1797	343
ENSACAT00000024325.1	0	0	0	0	0	0	0	0	0
ENSACAT00000007856.2	850	200	123	489	510	491	631	637	130
ENSACAT00000024928.2	32	10	10	31	12	25	16	20	7
ENSACAT00000024922.2	9	7	0	25	9	8	20	3	3
ENSACAT00000007525.3	796	366	114	526	595	518	614	678	219
ENSACAT00000003710.3	2450	328	385	1660	1205	1363	1708	1798	379
ENSACAT00000002134.3	364.233	139.021	51.0335	286.05	176.753	212.306	304.98	251.307	43.8345
ENSACAT00000001583.3	2173	429	306	1169	1100	788	1377	1804	194
ENSACAT00000025253.1	0	0	0	0	0	0	0	0	0
ENSACAT00000017453.3	1172	229	199	792	748	622	875	841	144
ENSACAT00000005398.3	4668	2529	649	3430	2800	2315	4357	3253	1066
ENSACAT00000014486.3	78.2352	32.2579	8.02192	83.8752	37.6278	55.3177	59.1378	62.9113	26.5907
ENSACAT00000001979.3	2479.23	1760.75	291.306	1807.8	1452.08	1233.63	2372.82	1685.14	567.322
ENSACAT00000017763.3	75	46	15	49	36	18	66	57	1
ENSACAT00000029875.1	52.0228	57.2454	9.18905	54.5829	59.095	25.2654	33.8373	39.4149	4.88044
ENSACAT00000026139.2	320.533	112	52.1838	287	188	242.202	242	227	71.2088
ENSACAT00000024061.1	0	0	0	0	0	0	0	0	0
ENSACAT00000005595.2	24	24	4	39	41	18	41	23	4
ENSACAT00000017457.3	1452	532	194	1062	1024	1013	1484	1132	238
ENSACAT00000014807.3	172	346	27	207	112	193	142	482	376
ENSACAT00000000968.2	1078	484	148	513	646	409	573	815	105
ENSACAT00000023684.2	18.4887	11.1864	1.01325	20.3591	16.2832	21.4484	21.3606	23.3998	18.7758
ENSACAT00000004734.3	11	2	0	0	5	0	3	6	0
ENSACAT00000029038.2	9740.59	4929.11	1283.73	7434.57	5794.86	6092.59	8574.06	6982.9	1836.4
ENSACAT00000024306.2	16.1026	37.9843	2.02998	16.1503	12.0677	13.1605	17.0662	13.1917	7.41296
ENSACAT00000006740.3	278.656	169.854	46	225.001	135.162	141	145.448	224.515	70
ENSACAT00000001777.3	730	209	80	373	559	168	386	355	67
ENSACAT00000016477.2	1139	402	157	761	670	547	799	835	87
ENSACAT00000006072.3	34	58	10	14	19	45	18	83	34
ENSACAT00000017673.3	394.159	280.183	72.0252	310.887	255.362	267.398	353.674	315.664	145.664
ENSACAT00000010005.3	2193.86	999.242	258.293	1134.71	969.993	812.553	1623.48	1638.97	353.765
ENSACAT00000011256.3	119	110	21	77	73	51	108	91	12
ENSACAT00000030717.1	237.814	88	28	68	161	66	119	80	70
ENSACAT00000027351.1	0	2	0	0	1	0	2	6	4
ENSACAT00000003406.3	82	10	2	15	9	38	33	19	2
ENSACAT00000012307.3	14	7	5	20	7	15	9	11	18
ENSACAT00000005624.3	1959	844	183	1441	1154	1018	1694	1296	302
ENSACAT00000011403.3	7	6	2	3	11.0507	3.04874	8	11.0149	9
ENSACAT00000030187.1	25.238	23.4529	5.01258	30.601	27.6889	28.4886	33.5343	34.3657	9.79397
ENSACAT00000028633.1	129	30	14	48	60	28	44	63	6
ENSACAT00000002854.3	0	0	0	0	0	0	1	0	0
ENSACAT00000009125.3	539	252	105	543	347	327	531	418	122
ENSACAT00000009833.3	620.859	334.131	91.1936	444.456	445.882	324.984	532.667	459.978	216.871
ENSACAT00000026240.2	666	137	102	428	406	445	613	645	137
ENSACAT00000008273.3	1829	567	309	1504	1259	1081	1694	1496	223
ENSACAT00000025829.1	472.611	167.947	84	368.104	314.408	252.765	404.111	366.591	117.855
ENSACAT00000013397.2	5	3	0	4	1	4	5	10	0
ENSACAT00000012875.2	526	100	93	361	319	328	334	439	146
ENSACAT00000029371.1	347.71	180.827	41.997	220.641	199.917	234.564	145.802	264.61	163.302
ENSACAT00000010356.3	66.9914	45.4981	14.6152	106.236	112.569	63.9903	58.3113	151.829	31.6569
ENSACAT00000016230.3	461	280	70	400	360	272	435	339	128
ENSACAT00000016345.3	9916.89	3077.33	1150.61	6281.14	5745.66	4752.01	7290.19	6357.1	1391.23
