## Supplementary Data for "Social boldness correlates with brain gene expression in male green anoles" (part 3 of 3)

### Sheet: HIP_matrix (continued)
	W15-COR	W11-COR	W05-COR	W02-COR	T22-COR	S11-COR	T18-COR	S05-COR	S03-COR
ENSACAT00000012985.3	524	260	61	409	286	231	440	634	97
ENSACAT00000029278.1	5415.53	1811.22	659.676	3496.72	3287.44	2897.62	4064.9	3287.51	773.535
ENSACAT00000002647.2	0	0	0	0	0	0	0	0	0
ENSACAT00000017590.2	0	0	0	0	0	4.00528	1.00046	0	0
ENSACAT00000010618.3	8600.11	2864.79	1086	6202.12	5290	4584.11	6541.1	6026.06	1286.91
ENSACAT00000004995.2	0	2.30536	0	0	0.798882	0	0	0	0
ENSACAT00000027135.1	0	0	0	1	0	0	0.77258	1.1141	3.80701
ENSACAT00000025298.1	17	12	4	16	18	14	10	15	12
ENSACAT00000029852.1	27	16	3	15	10	17	20	1	3
ENSACAT00000028191.1	652.531	278.76	67.476	542.644	418.882	411.388	460.271	601.299	123.101
ENSACAT00000011046.3	25.6556	244.51	26.5461	120.6	13.2531	52.5613	42.722	34.4341	22.5557
ENSACAT00000013632.2	68	15	6	27	9	39	21	13	3
ENSACAT00000023925.1	0	0	0	0	0	0	0	0	0
ENSACAT00000005545.3	1046	398	227	853	615.314	953	930.229	1022.49	621.935
ENSACAT00000001359.3	205	86	43	192	128	149	158	194	83
ENSACAT00000007462.3	3	1	0	1	0	4	4	6	0
ENSACAT00000017000.2	1019	925	154	646	661	771	982	793	438
ENSACAT00000027581.1	7	0	2	1	1	0	0	2	0
ENSACAT00000010276.2	0	0	0	2	0	0	0	0	0
ENSACAT00000030227.1	142	136	20	106	115	46	199	122	22
ENSACAT00000013788.3	1428	302	275	905	736	1013	1164	1278	325
ENSACAT00000012226.3	118	47	28	89	78	63	95	96	36
ENSACAT00000006700.3	9	7	0	7	7	2	6	9	0
ENSACAT00000016214.3	71.8222	65.0266	11	78.652	55.6311	66.3516	88.0741	64.1821	44
ENSACAT00000027797.1	23	46	10	39	18	20	25	47	13
ENSACAT00000022679.1	0	0	0	0	0	2	0	1	0
ENSACAT00000026914.1	0.0599649	35.2334	0.0232736	0.0679054	9.90566	44.2304	28	51.1594	72.4263
ENSACAT00000016105.3	3552	1932	485	2615	2135	1879	3294	2691	706
ENSACAT00000000021.3	1055	259	174	793	597	555	801	793	160
ENSACAT00000015605.2	10.3185	0	0	4.93487	0	0	0	0	0
ENSACAT00000009759.3	510	295	68	272	337	359	320	560	53
ENSACAT00000001666.3	677	401	88	449	299	312	505	474	104
ENSACAT00000001542.3	0	0	0	0	0	0	0	0	0
ENSACAT00000017988.2	1201	702	204	1147	719	850	1480	852	344
ENSACAT00000030327.1	38.2875	38.1183	9.40811	25.7497	414.55	25.8274	24.8798	49.6675	17.377
ENSACAT00000010420.3	156	115	21	105	99	70	109	129	11
ENSACAT00000028507.2	0	0	0	0	0	0	0	0	0
ENSACAT00000012797.2	42	59	25	50	32	66	29	75	109
ENSACAT00000002065.3	47	26.9249	7	35	27.9101	29.8518	62	44.8683	4.02888
ENSACAT00000016723.3	325	209	43	256	243	163	269	244	57
ENSACAT00000004186.3	672.199	172.997	134.845	553.951	454.44	397.796	622.834	540.28	110.857
ENSACAT00000028723.2	337.17	71.7497	60.3047	250.18	201.461	203.627	249.177	315.814	91.9899
ENSACAT00000001761.2	223	60	37	197	143	158	183	179	17
ENSACAT00000025076.1	8	18	2	21	8	12	17	10	0
ENSACAT00000029137.1	0	0	1	0	0	0	0	0	0
ENSACAT00000001509.3	528	145.11	92.2859	435.626	366	384.927	504	430.48	106.168
ENSACAT00000007410.2	54	10	15	35	35	19	91	49	23
ENSACAT00000013434.3	434	125	58	448	259	317	324	340	103
ENSACAT00000006569.2	21	5	3	15	24	26	8	14	0
ENSACAT00000008339.2	76	15	8	28	46	46	39	43	5
ENSACAT00000010059.3	3811	1637	448	3738	2301	2337	3445	3127	782
ENSACAT00000024832.1	2	7	2	5	4	1	0	0	0
ENSACAT00000016939.3	766.179	342.753	112.213	474.378	414.767	311.364	565.372	678.701	166.794
ENSACAT00000029163.1	0	0	0	0	0	0	0	0	0
ENSACAT00000024262.2	0	0	0	0	0	0	0	0	0
ENSACAT00000028090.1	30	14	5	6	31	20	13	30	0
ENSACAT00000022382.2	4037.28	1618.95	478.813	2205.71	2095.57	1694.78	2673.65	2723.7	469.96
ENSACAT00000029160.1	418.181	366.066	82.3525	330.759	281.028	298.858	508.47	471.563	398.978
ENSACAT00000014284.2	38.0613	26	5	21	18	20	22	45	30
ENSACAT00000001274.3	289	44	35	206	188	142	200	168	54
ENSACAT00000023321.2	197.633	88.638	43.2733	142.304	89.4046	130.25	95.8625	147.629	77.6456
ENSACAT00000024333.2	240.5	155.5	54	163	140	66	131.5	128.5	43
ENSACAT00000024462.1	6	3	2	8	3	2	13	13	5
ENSACAT00000026514.1	0	0	0	0	0	0	0	0	0
ENSACAT00000002048.3	844	256	156	718	562	497	613	776	206
ENSACAT00000015992.3	881	581	143	728	594	719	883	787	178
ENSACAT00000008109.3	2669	1320	321	1864	1549	1350	2317	1737	540
ENSACAT00000012127.3	2987	858	410	2219	1546	1631	2538	2179	422
ENSACAT00000016401.2	0	0	1	0	0	1	0	0	0
ENSACAT00000012974.3	1220	703	203	1365	866	996	1461	902	291
ENSACAT00000009173.3	460.303	259.179	79.0981	464.607	345.432	272	452.01	276.108	80.0533
ENSACAT00000024559.2	696.18	577	105.108	572.082	520	487.456	746	534.265	162.477
ENSACAT00000004611.2	16	29	12	23	6	13	20	22	7
ENSACAT00000022161.2	24	8	2	16	14	15	15	19	6
ENSACAT00000015855.3	637	113	84	489	406	359	504	489	135
ENSACAT00000009834.3	7975.23	2313.14	1054.13	4762.52	4109.7	2812.29	5432.54	5206.31	1252.91
ENSACAT00000010343.3	0	2	0	0	0	1	0	0	0
ENSACAT00000023277.1	361	135	43	208	227	153	163	256	35
ENSACAT00000011259.2	287	96	57	166	180	159	273	261	31
ENSACAT00000024376.2	90.6378	14.4809	20.2853	82.7481	66.244	60.5815	108.138	81.5318	36.4767
ENSACAT00000005727.2	4	0	0	0	3	0	8	0	0
ENSACAT00000028813.2	0	0	0	0	0	0	0	0	0
ENSACAT00000000584.3	89	56	5	28	57	48	19	39	2
ENSACAT00000009328.3	205	108	20	120	184	101	141	159	25
ENSACAT00000029154.1	3047.96	1298.05	349.53	1754.7	1598.58	1238.36	2243.99	1897.25	308.758
ENSACAT00000009389.3	5.00513	3.00473	5.00742	4.00297	2.00158	4.00644	14.0262	19.0465	7.01342
ENSACAT00000003205.2	490	110	64	334	213	303	448	302	84
ENSACAT00000030499.1	205.227	112.939	46.0542	160.958	118.636	133.489	183.292	220.848	47.7991
ENSACAT00000009468.3	182.188	52.5712	26.0977	94.712	67.809	135.254	143.259	117.24	70.1516
ENSACAT00000024947.1	5	21	1	0	10	3	7	21	0
ENSACAT00000022378.1	0	0	0	0	0	0	0	0	0
ENSACAT00000004375.1	0	4	2	0	0	3	0	14	63.5339
ENSACAT00000004799.3	31	31	13	32	13	54	46	39	36
ENSACAT00000023542.2	1660	1416.68	309.193	1456.57	1086.31	1037.45	1839.83	1654.27	568.15
ENSACAT00000026777.1	433	116	64	348	216	247	352	402	77
ENSACAT00000008331.3	1332	621	164	762	667	579	938	828	144
ENSACAT00000007116.2	163	122	37	124	104	71	154	140	54
ENSACAT00000023282.2	202.671	113.142	23.5681	145.917	137.434	111.014	150.039	129.248	42.058
ENSACAT00000001317.2	668	234	79	347	339	252	444	360	62
ENSACAT00000011457.3	2771.74	888.276	520	2115.72	1710.18	1931.96	2267.52	2547.02	693.608
ENSACAT00000014148.3	1703	963	181	918	1112	575	1508	966	263
ENSACAT00000012168.3	2573	1037	311	1745	1513	1282	1974	1788	330
ENSACAT00000006601.3	466	229	91	369	249	325	368	403	207
ENSACAT00000003755.3	1240.14	640.595	211.595	912.921	736.333	565.1	1032.05	808.688	184.746
ENSACAT00000001517.3	34	32	7	57	23	36	81	49	6
ENSACAT00000015109.2	15	6	5	19	8	19	5	19	7
ENSACAT00000013406.3	131.368	181.112	25.1084	84.166	67.0778	126.425	123.366	191.683	197.443
ENSACAT00000017533.3	3520	1186	417	2319	2066	1788	2632	2558	523
ENSACAT00000010263.2	8.58224	4.17263	1.43308	4.19776	0	10.4851	6.47781	5.15748	13.4415
ENSACAT00000026576.1	0	3.03523	0	0	0.817322	0.343902	0	1.75734	0
ENSACAT00000000363.2	153.454	627.421	140.702	552.828	143.92	240.22	242.59	42.2366	18
ENSACAT00000008300.3	4018	1492	560	2790	2396	1931	3220	2650	476
ENSACAT00000010540.2	1396	525	178	1080	772	746	1112	929	165
ENSACAT00000004997.3	3382	1284	395	2274	1800	1706	2494	2308	514
ENSACAT00000000664.2	21	19	1	39	13	16	35	21	3
ENSACAT00000016763.3	2013.37	2021.18	318.598	1390.22	1278.96	1123.72	1782.88	1476.24	695.325
ENSACAT00000023826.1	3	0	0	0	0	0	0	2.63248	0
ENSACAT00000013562.3	8369	7356	1391	6502	4709	4617	8903	6107	3402
ENSACAT00000015858.3	271	88	77	282	186	142	261	322	114
ENSACAT00000005172.3	8.25047	4.36978	1.16463	3.03745	0	0	0	2.99116	6.91433
ENSACAT00000022880.1	225.036	98.0672	32.0797	177.215	145.305	149.753	190.301	177.303	64.1467
ENSACAT00000001695.2	3341	1236	495	2505	1952	1712	2661	2266	663
ENSACAT00000016312.3	1495	985	281	1603	1082.14	970	1774	1149	415.636
ENSACAT00000006878.2	0	0	0	0	0	1	0	3	0
ENSACAT00000004558.2	97	21	8	49	45	33	67	43	3
ENSACAT00000004273.3	0	0	0	0	0	0	0	0	0
ENSACAT00000027250.1	1	0	0	1	0	0	0	2	3
ENSACAT00000022350.1	3.26064	7	1	6	0	2	0	2	0
ENSACAT00000030833.1	15	6	2	14	15	9	2	8	0
ENSACAT00000030015.1	17331.1	4209.15	2741	12850	10042.9	10578.7	15456.9	11333.3	3155.96
ENSACAT00000011474.3	9292.03	4022.74	1119.1	6686.42	5778.44	4476.17	7478.03	6541.99	1254.41
ENSACAT00000017317.3	17	28	5	22	24	15	19	20	14
ENSACAT00000002002.3	149	117	36	123	141	183	225	188	45
ENSACAT00000014017.2	78	23	22	90	59	75	87	53	1
ENSACAT00000001611.2	418	112	88	343	231	347	348	254	103
ENSACAT00000015896.3	2529	861	348	1831	1675	1439	2144	1884	395
ENSACAT00000000656.2	12	7	3	6	9	6	2	7	11
ENSACAT00000010629.3	4492.01	1472.18	596	2576.12	2764.94	2260.52	3769.81	3351.03	778.846
ENSACAT00000001795.3	515.406	237.56	83.0566	401.036	473.391	329.003	576.067	693.381	215.407
ENSACAT00000000175.3	5165	1596	578	2498.73	2303	1737	3586	3432	341
ENSACAT00000006390.3	21.039	9.12885	1	19.0506	20.1731	18.0559	20	24.4861	6.05011
ENSACAT00000002738.3	10	3	3	20	5	10	19	13	2
ENSACAT00000030621.1	105.882	102.778	55.0901	83.8734	76.7233	160.624	114.084	99.1378	24.8716
ENSACAT00000003980.2	1	0	0	0	0	0	0	2	0
ENSACAT00000017322.3	0	1.06236	0	0	3.05786	1.12576	2.22919	1.03953	0
ENSACAT00000025970.2	289.708	168.804	54.5227	216.699	217.562	196.744	234.425	245.747	127.988
ENSACAT00000015839.2	1368	277	176	879	801	707	1029	840	154
ENSACAT00000017102.3	89.9343	52.8469	14.5487	49.2506	34.8887	44.2487	100.998	53.6445	19.6578
ENSACAT00000012072.3	1152.53	588.888	166.292	763.949	795.078	676.127	1016.47	734.4	232.657
ENSACAT00000005440.3	7496.57	3448.05	1047.82	5386.8	3895.93	3548.79	6338.85	5741.96	1017.07
ENSACAT00000013365.3	1457	427	188	714	839	496	891	1070	174
ENSACAT00000006981.3	215.956	40.3398	39	212.399	219.683	196.653	168.75	238.141	68.424
ENSACAT00000026534.1	4	0	0	0	0	1	4	1	0
ENSACAT00000008748.3	142.984	107.102	21.5348	85.8163	72.9374	94.2654	206.523	159.858	84.8002
ENSACAT00000010818.2	3	6	0	5	5	5	1	4	2
ENSACAT00000016365.3	2282	911	321	1542	1333	1252	1682	1624	365
ENSACAT00000007043.3	1	1	0	2	0	0	0	0	0
ENSACAT00000030231.1	51.9425	31.7324	6.23205	20.7085	5.20688	32.28	34.0459	56.9441	33.5667
ENSACAT00000014536.3	5439.22	1960.69	788.151	3781.21	3230.5	3304.25	4260.07	4049.97	1234.96
ENSACAT00000015649.2	0	0	1	0	0	0	0	0	0
ENSACAT00000003835.2	49	14	4	22	33.1009	24	41	35	11
ENSACAT00000003992.3	576	644	177	461	380	741	487	792	689
ENSACAT00000021236.1	1	3	0	0	0	0	0	1	0
ENSACAT00000027756.2	124	73	17	131	47	61	95	83	32
ENSACAT00000027316.1	195.186	87.9938	35.3337	138.063	108.324	86.0465	124.149	127.504	49.8375
ENSACAT00000009864.3	559.736	295.777	88	532.006	365.775	334.216	599.249	543.706	158.131
ENSACAT00000015480.3	100	27	13	153	163	97	83	184	68
ENSACAT00000000571.2	1060	195	142	670	593	582	733	704	129
ENSACAT00000013200.3	1749.94	707.331	302.589	1229.15	1155.83	1045.21	1487.41	1516.39	466.147
ENSACAT00000007000.3	1675	514	278	1821	946	1728	1761	1433	626
ENSACAT00000015293.2	67	42.2022	14	111	77.8188	72.1966	95.2282	48.162	18.1562
ENSACAT00000012228.3	823.479	299.664	91.1274	487.972	477.614	332.876	624.741	609.724	93.2888
ENSACAT00000024769.2	240.199	144.912	35.5479	168.883	90.7364	134.113	148.267	239.354	136.722
ENSACAT00000003159.3	2	0	1	3	6	2	5	2	1
ENSACAT00000001748.3	117.018	110.972	32.0132	203.536	100.312	111.504	91.8065	144.288	58.5921
ENSACAT00000012063.2	3662	859	381	2461	2031	1828	2650	2217	506
ENSACAT00000000834.3	378	302	77	460	269	353	484	460	204
ENSACAT00000009797.3	4855	1574	674	3541	3027	2974	4090	3474	1022
ENSACAT00000027996.2	163	103	25	127	136	91	132	148	5
ENSACAT00000030002.1	27	6	3	4	20	17	1	7	2
ENSACAT00000013094.3	513	138	69	373	350	261	385	374	73
ENSACAT00000012748.2	330	95	46	215	243	228	209	259	148
ENSACAT00000014375.3	943	292.515	135	512.406	683.323	502	572	913.794	126.542
ENSACAT00000030110.1	74	41	14	52	32	36	33	58	14
ENSACAT00000015325.2	0	1	0	1	0	0	0	1	0
ENSACAT00000030883.1	91	44	34	80	94	50	89	111	30
ENSACAT00000028680.1	4	0	0	34	37	34	0	1	0
ENSACAT00000008477.2	399	118	41	233	202	201	329	217	48
ENSACAT00000006918.3	642	242	77	457	432	358	575	413.36	192
ENSACAT00000002954.2	209	56.065	58	160.993	131	180	170.038	226.403	83
ENSACAT00000011234.2	0	0	0	0	0	0	0	0	0
ENSACAT00000016432.3	547.183	134.435	104.509	260.644	254.588	367.226	473.199	486.538	140.567
ENSACAT00000008823.3	22	4	2	8	31	3	8	10	0
ENSACAT00000029583.1	259.876	96.8494	111	450.031	191.06	319.669	1349	629.401	121.153
ENSACAT00000028726.1	37.0989	9.29933	7.42302	12.8915	27.8434	14.4685	35.7863	34.6343	3.59991
ENSACAT00000013183.3	85.9709	101.605	19.2894	99.7842	75.6944	140.744	107.58	146.575	140.216
ENSACAT00000011941.3	816	389	149	649	469	559	766	731	127
ENSACAT00000030888.1	56.1707	36.1799	11.0866	27.6448	35.3092	57.976	37.1163	57.8742	20.1452
ENSACAT00000010378.2	330.727	74.3076	48.1074	202.815	145.762	165.562	252.159	222.236	62.0934
ENSACAT00000017081.3	2	14	4	5	7	3	1	1	1
ENSACAT00000006379.3	630	410	77	535	385	327	605	420	197
ENSACAT00000009626.3	525.515	149.276	93	431	300.998	228.995	370.282	498.934	55
ENSACAT00000026426.1	0	0	0	1.05471	1.06791	0	1.08969	0	0
ENSACAT00000026478.2	6603	2237	921	4824	3321	3044	5645	5502	1176
ENSACAT00000003325.2	5	0	0	0	0	0	0	0	0
ENSACAT00000030216.1	71.2511	95.0737	20.3149	50.4731	14.2664	77.6749	61.4501	113.111	126.507
ENSACAT00000023951.1	0	0	0	0	0	0	0	0	0
ENSACAT00000000324.3	3176.5	1261.87	421.165	2298.89	2211.15	1932.89	2687.7	2451.31	729.095
ENSACAT00000005765.3	917	203	131	694	567	612	655	611	156
ENSACAT00000028388.1	5.29298	11.7546	2.11876	7.39184	4.08	5.24613	4.90559	10.36	3.30952
ENSACAT00000008731.2	0	0	0	2	1	0	0	1	0
ENSACAT00000013983.3	1954	532	312	1739	1102	1439	1572	2095	458
ENSACAT00000015975.2	0	1	0	0	0	0	0	0	0
ENSACAT00000008474.2	1403.77	719.38	204.836	904.66	808.375	788.08	1271.54	1496.78	293.734
ENSACAT00000003421.2	0	0	0	0	0	13	3	0	0
ENSACAT00000014794.3	2121	738	284	1596	1168	945	1707	1480	246
ENSACAT00000029205.1	7.40153	22.8676	0	6.39449	13.4959	16.2904	15.0217	5.33922	13.7116
ENSACAT00000003728.3	1551.04	646.988	183.177	1126.27	848.381	862	1212.21	1213.89	313.575
ENSACAT00000027002.1	407	357	115	481	209	498	433	540	437
ENSACAT00000007441.3	331.165	163.178	50.0274	264.065	219.07	181.096	235.021	336.143	61.0707
ENSACAT00000008938.3	506.188	206.966	88.4176	156.804	466.134	238.263	251.736	267.65	96.9931
ENSACAT00000007119.3	10689.9	1853.66	1756	6647.08	5767	4693	7076.88	7556.58	1529
ENSACAT00000012737.3	211	92	39	167.261	124	100	222	168.266	32
ENSACAT00000008570.3	90.1079	46.1959	20.047	66.3417	71.0068	54.1231	83.4173	108.712	22.0162
ENSACAT00000009535.2	0	0	0	0	0	0	0	0	0
ENSACAT00000012959.2	299	173	44	201	168	174	234	214	48
ENSACAT00000030546.1	614.117	105.889	97.763	326.646	548.968	485.152	439.917	87.2006	100.402
ENSACAT00000005895.3	144	238	59	152	112	249	117	334	439
ENSACAT00000015295.2	0	0	0	0	0	0	0	0	0
ENSACAT00000010086.2	42.6432	59.1082	18.0032	31.6573	43.1309	25.4923	14.068	7.13113	58.7905
ENSACAT00000003371.3	1069.22	667.248	186.987	830.886	621.718	788.59	1007.22	873.685	434.509
ENSACAT00000017025.3	269.164	142.098	62.5856	219.606	173.095	275.688	204.153	301.723	153.855
ENSACAT00000006164.2	338	84	52	222	205	212	320	237	62
ENSACAT00000013868.3	2	3	0	0	0	0	0	2	2
ENSACAT00000029288.1	0	0	0	0	0	0	0	9.36e-07	17.3954
ENSACAT00000025421.1	84	20	21	31	41	51	60	67.1321	22
ENSACAT00000008095.3	2642.57	1611.56	307.123	1890.8	1286.74	1552.81	2113.8	1949.25	1251.91
ENSACAT00000004282.3	3789.87	2880.99	590	2747	2261.82	2239.85	3809.82	2657.91	1183.84
ENSACAT00000001897.3	1435	879	209	1035	988	839	1143	1198	225
ENSACAT00000005905.3	2710	562	424	1898	1642	1424	2064	1737	393
ENSACAT00000006752.3	100.362	61.3209	19.3557	91.6997	83.0736	83.5512	90.1968	122.156	49.2877
ENSACAT00000014814.3	657	378	104	614	388	376	500	410	177
ENSACAT00000016594.4	91.1986	37.8012	15.1625	71.2423	60.2346	48.2777	163.393	65.1162	33.3751
ENSACAT00000004363.3	47	18	5	30	29	24	25	24	10
ENSACAT00000014037.2	424	133	53	334	268	245	278	272	71
ENSACAT00000003431.3	273.931	172.484	50.254	231.564	185.693	179.093	234.943	202.157	75.2315
ENSACAT00000008939.2	61	39.1087	8	46	21	43	38	43	15
ENSACAT00000016301.2	33.8416	4.72833	5.91603	18.2069	41.6736	0	22.622	5.68953	4.22603
ENSACAT00000002239.3	1460	596	212	1076	943	809	1309	1064	210
ENSACAT00000016263.3	677	191	83	536	411	382	466	493	144
ENSACAT00000012276.1	0	0	0	0	0	0	0	0	0
ENSACAT00000016935.3	529	148	64	413	292	256	452	304	61
ENSACAT00000030108.1	0	0	0	0	1.96521	0	0	0	0
ENSACAT00000002446.3	35	44	23	63	19	59	44	64	98
ENSACAT00000004535.3	1573	672	264	1209	1361	1268	1460	1670	436
ENSACAT00000003824.2	0	0	0	0	0	1	2	0	0
ENSACAT00000016606.3	11341.3	4464.06	1830	10048.1	8224.76	7578.8	10069.2	8597.96	2780.43
ENSACAT00000017535.2	0	0	0	0	0	0	0	0	0
ENSACAT00000017483.3	1990	1055	215	1203	1129	968	1609	1092	335
ENSACAT00000023082.1	105.516	38.7378	17.3669	52.0127	87.6424	67.9443	79.5543	101.825	36.3194
ENSACAT00000005750.3	2448.77	618.11	217.451	962.153	1889.26	904.719	1846.16	1628.05	232.45
ENSACAT00000029523.1	2088	1432	283	1597	1406	1089	1811	1686	408
ENSACAT00000000084.3	540	384	139	438	292	632	404	808	344
ENSACAT00000008118.3	478.047	275.575	77.2588	383.76	264.387	286.476	351.683	401.903	162.758
ENSACAT00000030846.1	98.3273	58	15.6685	72.8495	61.1454	77.6333	74.7298	85.9473	32
ENSACAT00000002078.2	1173	644	154	1110	836	737	1036	1010	345
ENSACAT00000005300.3	244.209	233.193	58.5875	162.789	132.27	175.329	197.755	231.365	218.989
ENSACAT00000006492.3	1494.51	907.433	178.532	1191.95	954.705	717.717	1286.01	1160.55	337.731
ENSACAT00000008332.3	25.9234	7.82933	3.19619	19.2726	12.1542	12.2432	11.7632	23.7783	4.71285
ENSACAT00000015330.2	240	110	22	145	111	108	127	127	27
ENSACAT00000000569.3	379.42	273.705	117.749	470.776	248.258	333.487	448.585	442.632	123.005
ENSACAT00000011551.2	0	0	0	0	0	0	0	0	0
ENSACAT00000030898.1	0	4	1	4	2	2	4	4	2
ENSACAT00000026569.1	7	0	0	2	2	2	7	5	0
ENSACAT00000008127.3	218	30	16	112	208	103	83	125	5
ENSACAT00000001779.3	203.684	46.8964	24.6918	135.102	109.136	105.582	179.953	141.268	41.071
ENSACAT00000013719.3	175	80	29	141	127	102	139	119	41
ENSACAT00000000014.3	512	110	75	366	345	291	440	372	87
ENSACAT00000010836.2	0	0	0	0	0	0	0	0	0
ENSACAT00000010870.2	1062	256	131	591	603	536	755	767	130
ENSACAT00000016612.3	11177	9172	1794	8220	7070	6666	11499	8895	4136
ENSACAT00000007677.3	126.036	50.732	6.01154	31.0404	70.535	15.871	39.4979	69.9824	24.5751
ENSACAT00000007191.2	258	143	46	229	194	121	249	250	46
ENSACAT00000002375.3	110.899	44.3556	14.6024	53.5659	103.151	54.9661	52.2926	91.7961	30.2574
ENSACAT00000026806.2	538.585	361.37	45.697	404.278	350.317	290.359	434.5	292.864	66.5405
ENSACAT00000008320.2	3189	820	434	2327	2014	1683	2449	2275	414
ENSACAT00000012930.2	3.00072	4.52704	4.17837	16.4475	11.1872	28.3538	5.10319	19.5199	0
ENSACAT00000005732.3	1545.92	581.609	243.588	1065.24	1140.37	860.734	1294.71	1605.54	292.28
ENSACAT00000002705.3	684	159	96	436	363	402	417	495	160
ENSACAT00000012877.2	11	1	0	0	2	4	1	4	5
ENSACAT00000005793.3	4842	1357	585	3521	2872	2557	3798	3431	522
ENSACAT00000029427.1	33.0268	2.10786	8.42214	6.80623	12.0876	4.70834	35.5004	25.7863	2.23896
ENSACAT00000007422.2	17	11	8	16	20	22	18	31	10
ENSACAT00000021221.2	0	0	0	0	0	0	0	0	0
ENSACAT00000030559.1	611	398	70	449	324	268	428	456	108
ENSACAT00000001896.2	10	2	2	11	15	11	8	14	0
ENSACAT00000012016.3	837.604	453.959	132.062	899.477	625.352	657.829	844.652	764.741	233.42
ENSACAT00000006397.3	20.5592	18.4874	7.333	32.2707	21.8742	23.3819	29.16	47.1904	23.867
ENSACAT00000028646.1	4	3	0	15	0	0	5	2	0
ENSACAT00000029453.1	2	4	0	0	0	0	0	0	0
ENSACAT00000030263.1	529.959	354.912	63.9144	404.036	336.743	264.085	497.83	449.562	181.431
ENSACAT00000014128.2	0	1	0	0	6	1	4	0	0
ENSACAT00000025303.2	344	91	64	252	227	160	240	263	45
ENSACAT00000009430.3	0	0	0	0	0	0	0	0	0
ENSACAT00000016232.3	2658	573	371	1766	1459	1308	1928	1848	302
ENSACAT00000029942.1	1	2	0	3	3	2	2	1	0
ENSACAT00000012728.3	40474.1	10114.3	5090.94	27996.5	22157.8	24189.8	34863.1	27394	7264.12
ENSACAT00000008195.3	4147	1780	602	2921	2063	2200	3262	2863	752
ENSACAT00000002283.3	3072.06	1219.01	244.718	1570.26	1794.13	1311.67	2200.39	1962.12	241.272
ENSACAT00000012526.2	807	290	83	366	359	266	514	523	34
ENSACAT00000003135.2	381	165	76	199	227	351	310	429	209
ENSACAT00000012922.3	293.934	161.023	32.2366	176.161	108.644	112.332	156.907	183.301	46.94
ENSACAT00000011196.2	0	0	0	0	0	0	0	0	0
ENSACAT00000010648.3	2648.55	700.866	533.317	2895.72	2644.65	1715.48	2810.78	1384.1	442.284
ENSACAT00000007540.2	18	0	0	6.41372	10	3.14728	6.33945	4.21543	0
ENSACAT00000016960.2	1	2.13931	0	0	2	2	1	3	0
ENSACAT00000028024.1	5.58874	0.751342	0.966229	4.7231	2.0964	0.991424	0.407227	4.32699	0.493273
ENSACAT00000025393.1	9	19	2	9	2	21	6	9	15
ENSACAT00000008221.3	33	84	11	75	24	70	55	66	36
ENSACAT00000010038.3	7	9	0	5	2	0	8	5	0
ENSACAT00000018016.3	98	45	12	88	72	74	90	65	29
ENSACAT00000008363.3	244	71	45	114	150	144	159	201	52
ENSACAT00000008757.3	594	491	85	529	370	282	572	490	187
ENSACAT00000002807.2	0	1.02864	0	3	0	2	0	0	0
ENSACAT00000027258.2	0	1	0	0	0	2	0	0	0
ENSACAT00000030367.1	0	0	0	0	0	0	0	0	0
ENSACAT00000013435.3	2570.8	1330.79	363	1828.49	1638.22	1379.41	2115.85	1958.26	567.699
ENSACAT00000017536.3	1717.7	528.432	275.853	1412.09	1198.5	1097.05	1451.01	1167	260.11
ENSACAT00000010626.2	6	1	0	3	0	1	4	4	2
ENSACAT00000000018.3	164	92	29	138	82	107	143	80	28
ENSACAT00000016509.3	2685	1123	390	2275	1954	2089	2433	2179	718
ENSACAT00000009381.3	660.21	336.654	91.8136	422.329	437.351	348.386	512.178	499.735	150.578
ENSACAT00000006827.3	75	30	7	26	28	58	33	86	75
ENSACAT00000012451.3	4223.17	1426.28	552.977	2888.74	2490.54	2177.08	3319.46	3288.84	761.695
ENSACAT00000014494.3	4093.83	1085.95	543.722	2635.73	2339.8	2155.63	3095.62	2832.24	656.296
ENSACAT00000012776.2	4318	1122	454	2781	2274	1872	2834	2932	424
ENSACAT00000024634.1	97	23	24	82	78	81	95	109	40
ENSACAT00000012439.2	736	95	95	249	431	287	387	857	37
ENSACAT00000008026.3	7	3	1	2	2	0	1	6	0
ENSACAT00000000410.3	10246.1	3894.37	1175.07	5722.43	6340.25	4478.95	7826.34	7256.3	1580.82
ENSACAT00000029309.1	0	0	0	0	0	0	0	0	0
ENSACAT00000004726.3	4816.12	2181.89	676.587	3629.52	3369.83	2874.59	4061.69	4649.89	942.43
ENSACAT00000016868.3	1562	397	199	994	983	831	1104	1046	235
ENSACAT00000030310.1	2	0	0	0	3	0	1	0	0
ENSACAT00000029006.1	447.952	172	61	324	310	270	403	342	63
ENSACAT00000003457.2	7432	3471	1175	5127	4110	3636	6835	5037	1068
ENSACAT00000028897.1	850	137	131	545	544	429	1760	698	163
ENSACAT00000011954.3	4300	4662	725	3793	2436	2097	3714	3178	981
ENSACAT00000025764.1	75	19	11	34	33	39	29	52	9
ENSACAT00000003345.2	0	0	0	0	0	0	0	0	0
ENSACAT00000006529.2	0	2.9e-07	3.81e-08	3.81e-07	6.49e-05	2.29e-07	1.01e-07	6.11e-05	45.6977
ENSACAT00000014170.3	1706.54	1093.72	257.594	996.682	1073.51	918.856	1497.82	1295.61	416.696
ENSACAT00000029712.1	8206.46	2825.26	899.415	2903.05	4537.38	3599.95	6320.48	4202.6	1033.47
ENSACAT00000008698.2	0	0	0	0	0	0	0	0	0
ENSACAT00000015124.3	102	52	17	86	62	57	43	90	34
ENSACAT00000027594.1	30	5	4	11	5	21	15	23	5
ENSACAT00000001095.3	2724	1286	497	1576	1539	1643	1849	2608	1179
ENSACAT00000001653.3	495.894	182.117	51.4179	235.694	243.818	177.501	299.175	269.493	73.5598
ENSACAT00000028145.1	18	13	2	11	9	27	7	16	19
ENSACAT00000003974.3	510.257	277.988	128.005	471.636	278.905	320.388	410.567	455.896	113.839
ENSACAT00000006927.3	1023.32	972.183	172.478	908.083	594.051	705.553	856.77	1497.95	582.255
ENSACAT00000002358.3	4505.59	2096.17	616.83	3454.47	2833.34	2433.92	4226.34	3977.68	1042.35
ENSACAT00000003064.2	135	71	17	94	107	89	108	110	26
ENSACAT00000014131.3	1434	472	440	2169	1616	1463	2447	1852	380
ENSACAT00000000686.2	7926	5677	1194	5003	5388	4225	7115	5592	3091
ENSACAT00000014735.2	173.458	41.8373	21.5238	63.7564	80.3368	88.2293	94.346	105.356	30.0692
ENSACAT00000004332.3	886.806	1332.06	208	1685.75	481.63	720.689	942.663	645.147	141.321
ENSACAT00000008238.2	341.155	155.844	82.6553	252.818	374.28	370.578	328.761	345.872	107.185
ENSACAT00000030169.1	1309.53	652.76	147.478	784.018	762.018	567.837	1083.25	817.88	177.679
ENSACAT00000014566.2	0	0	0	1	0	0	0	0	0
ENSACAT00000011503.2	1185	400	173	874	930	620	801	837	157
ENSACAT00000008719.2	344	282	43	273	160	135	281	265	73
ENSACAT00000010423.3	4344.13	1973.86	561.712	3203.49	2659.34	2290.18	3999.04	3035.12	811.945
ENSACAT00000012224.3	1527.37	667.966	178	1019	1003	850.153	1180.36	1119.07	242.25
ENSACAT00000025011.2	42	21	6	23	27	24	30	19	6
ENSACAT00000006083.2	768	606	160	1066	458	699	634	631	362
ENSACAT00000024766.2	0	0	0	0	0	0	0	0	0
ENSACAT00000002513.2	6180	4599	998	3901	3495	2505	5355	4413	1411
ENSACAT00000014094.3	448	141	75	317	339	344	341	478	181
ENSACAT00000000650.3	340.082	259.124	57.948	282.516	248.017	355.49	308.585	458.208	303.119
ENSACAT00000004132.3	364	262	59	222	319	211	267	171	45
ENSACAT00000006846.2	590	168	78	460	345	352	459	443	87
ENSACAT00000010379.2	409.162	54.0787	21.4473	305.465	266.253	85.3513	130.143	262.399	56.2674
ENSACAT00000001973.1	181	195	21	93	136	55	153	147	18
ENSACAT00000006669.2	91	81	31	94	86	79	109	148	29
ENSACAT00000008902.3	132.796	77.3872	17.2074	104.55	49.9215	78.5232	93.3553	82.8948	80.2654
ENSACAT00000005640.2	654	437	114	390	315	322	429	501	89
ENSACAT00000005171.3	446	222	105	404	347	339	429.347	410	109
ENSACAT00000001936.3	51	1283	143	1148	56	284	78	0	3
ENSACAT00000001440.3	721	260	133	516	493	696	542	799	175
ENSACAT00000007848.2	10	5	1	1	10	11.7202	4	16.3235	5
ENSACAT00000009718.3	78	40	7	37	30	42	53	119	6
ENSACAT00000010639.2	50	12	5	31	27	21	52	33	5
ENSACAT00000029257.1	263	5	31	178	337	175	225	214	49
ENSACAT00000008481.3	63.8378	58.3085	5.39421	39.2941	51.4765	37.1461	56.4919	101.045	44.7632
ENSACAT00000013013.3	177.321	153.351	28.7142	151.978	125.082	197.275	184.395	227.477	152.187
ENSACAT00000003281.2	8443	2078	1098	4592	5458	5049	6672	7175	1438
ENSACAT00000029303.1	0	3	0	1	0	6	5	5	14
ENSACAT00000013801.3	88.1767	30	20	81	68	41.1163	88	80.1606	25
ENSACAT00000001489.3	292	109	40	182	160	113	215	217	25
ENSACAT00000005095.2	1617	484	218	926	918	711	1090	903	203
ENSACAT00000001019.3	227.576	98.8017	66.3094	190.437	141.111	171.709	185.775	290.21	151.93
ENSACAT00000000425.3	196.468	46.3988	13	99.0466	94	77	107.241	143	30.5488
ENSACAT00000025017.1	5.79323	14.1413	3.13785	5.17296	5.95238	5.75595	7.29612	14.72	25.2489
ENSACAT00000025543.1	1787	467	250	1198	1054	827	1492	1322	217
ENSACAT00000000140.3	23443	8545	3132	16250	14687	15630	18981	19461	6010
ENSACAT00000015640.3	1150.37	340.262	170.081	735.021	733.062	782.338	945.522	949.437	353.965
ENSACAT00000022582.1	11	3	3	17	25	23	20	17	1
ENSACAT00000007752.2	1534	405	196	962	792	589	1159	1373	158
ENSACAT00000024032.1	0	0	0	0	0	1	0	0	0
ENSACAT00000030539.1	810.751	420.843	108.774	721.526	531.693	697.834	709.23	612.817	241.34
ENSACAT00000012156.3	500	505	126	341	384	544	544	1006	565
ENSACAT00000005226.3	32.3257	9.02979	2.00318	16.0199	19.0071	6	38.0694	14.0218	8.12094
ENSACAT00000000466.3	65	51	9	28	40	35	42	44	17
ENSACAT00000007052.2	459.292	197.828	91.3416	544.287	305.016	269.315	479.004	410.049	120.733
ENSACAT00000014420.3	990	289	164	767	656	763	712	819	245
ENSACAT00000002905.3	261	112	35	196	173	111	199	213	40
ENSACAT00000007412.2	417	123	55	281	216	230	302	324	87
ENSACAT00000012517.3	646.01	278.642	73.3762	309.482	313.846	337.603	357.586	358.652	111.983
ENSACAT00000030801.1	0	3.64183	3.28608	15.0169	0	3.1452	0	28.5746	29.4876
ENSACAT00000004803.2	5	0	1	8	3	10	8	10	6
ENSACAT00000017899.2	0	5	0	5	3	5	0	0	11
ENSACAT00000008240.2	0	0	0	0.393309	5	5.55873	0.924634	0	0
ENSACAT00000017963.3	22.0491	34.0482	8.01461	35.0018	25.0422	40.0815	22.0487	44.1598	47.1333
ENSACAT00000023560.2	79.2251	65.3259	16.1133	64.1516	73.3793	52.3903	65.0528	79.5714	34.4565
ENSACAT00000001787.3	1408.59	617.436	200.237	821.383	763.588	756.199	1147.94	958.923	352.958
ENSACAT00000006937.2	0	0	0	0	0	0	0	0	0
ENSACAT00000017192.3	4191.56	1492	487.855	2619.55	2289	1898.54	3261	2846	597.24
ENSACAT00000003911.3	22509	6806	2468	16014	14664	12547	18961	17383	2968
ENSACAT00000000706.2	1459	516	246	1024	939	825	1186	1090	265
ENSACAT00000000101.2	417	476	115	620	574	367	784	540	184
ENSACAT00000005070.2	23	85.9715	7	32.7818	10.4509	45	13.61	84.0742	126.239
ENSACAT00000012991.3	7636.87	2801.4	1002.42	5645.19	4147.2	3671.33	6652.79	5230.73	972.343
ENSACAT00000016602.2	446	62	63	130	221	157	189	338	51
ENSACAT00000022242.1	4	4	0	6	5	1	7	8	0
ENSACAT00000005501.3	3429.15	2259.67	358.139	1642.3	1796	1183.19	2046.84	3009.6	666.635
ENSACAT00000025599.1	0	0	1	1	3	0	0	0	1.38622
ENSACAT00000027300.1	52.3242	29.6823	22	44.0894	50	47.7253	78.3258	55.1413	8.02455
ENSACAT00000000576.3	200	87	54	202	111	166	164	226	99
ENSACAT00000028012.1	4	0	1	0.499424	0	2.4993	0	0.0314632	0
ENSACAT00000026343.1	598.168	314.743	115.451	471.986	433.964	336.437	549.087	432.446	63.5851
ENSACAT00000015657.2	19.0305	14.0934	0	8.34359	4.00548	16.0437	8.03905	16.0295	19.1543
ENSACAT00000017902.3	152	100	39	166	69	160	139	232	134
ENSACAT00000010315.3	1717	772	286	1274	1237	1088	1438	1284	298
ENSACAT00000011469.3	358.662	102.022	22	98.005	215	68.1117	120	185.017	18
ENSACAT00000030180.1	144.368	62.6939	38.0755	134.202	120.597	108.973	155.515	181.082	43.9213
ENSACAT00000003385.3	0	0	0	2	1	8	0	2	0
ENSACAT00000011344.3	360.503	137.479	85.6147	410.313	264.429	290.589	284.194	444.415	97.3568
ENSACAT00000027755.2	289.524	72.4379	30.6455	230.894	187.763	107.323	158.061	118.593	67.5951
ENSACAT00000026602.2	53	25	12	55	57	24	78	63	9
ENSACAT00000006976.3	11	11	0	4	10	9	1	13	14
ENSACAT00000029234.1	172.561	205.847	37.0984	114.273	89.6627	141.612	118.016	237.308	354.856
ENSACAT00000004606.3	1274	414	192	994	749	593	1073	916	176
ENSACAT00000013245.3	461	173	74	232	339	314	483	434	171
ENSACAT00000017299.3	293	189	32	211	145	146	367	154	56
ENSACAT00000016227.3	1849.4	645.002	276.013	1224.16	1077.12	1348.04	1235.52	1797.59	718.014
ENSACAT00000005615.2	913	418	201	601	477	653	549	842	515
ENSACAT00000009074.3	530	239	68	409	322	281	265	396	96
ENSACAT00000015447.3	63	20	20	33	33	49	60	16	8
ENSACAT00000006278.3	647.348	394.229	96.733	567.707	366.226	450.586	721.4	572.706	159.964
ENSACAT00000000726.3	1151.07	931.974	177.713	842.02	664.641	640.827	1178.45	892.594	413.712
ENSACAT00000010342.2	143.685	31.9763	32.8038	100.045	83.7408	86.2756	121.075	118.652	57.5627
ENSACAT00000013151.3	12	18	2	12	13	18	11	31	41
ENSACAT00000008490.3	694	254	86	497	493	422	539	443	102
ENSACAT00000005026.3	2917.38	1367.21	387.446	3598.72	1704.72	1503.64	2821.35	2267.16	744.709
ENSACAT00000011912.3	850	468	137	703	581	492	765	642	186
ENSACAT00000016716.3	1536.06	1182	265	1595	898	1108.85	1866.86	1080.83	406
ENSACAT00000003354.1	0	2.2199	0	2	0	5.28337	0	7	20.7069
ENSACAT00000006877.2	1775	585	177	1196	1101	744	1560	1279	291
ENSACAT00000012838.3	6613	2794	1853	9132	5649	6630	9980	7317	2571
ENSACAT00000017207.3	4475	1805	488	3408	2655	2506	3739	3185	672
ENSACAT00000003369.3	584	127	124	409	324	328	433	428	106
ENSACAT00000030340.1	3	1	1	2	1	3	0	2	1
ENSACAT00000008019.2	0	0	0	0	1	0	0	0	0
ENSACAT00000030388.1	3	0	0	0	0	0	0	0	0
ENSACAT00000015623.3	1080	367	122	513	537	353	687	680	148
ENSACAT00000010816.2	21.8915	2.3143	3.27447	10.1296	15.7057	21.1992	20.3842	13.3221	8.3072
ENSACAT00000001579.2	1986	504	258	1361	1109	1075	1366	1369	231
ENSACAT00000017042.3	1316.22	690.648	180.977	1099.99	828.2	683.207	1240.71	949.641	201.038
ENSACAT00000005211.2	456	146	61	239	250	151	300	310	68
ENSACAT00000012362.3	596.153	268.802	75.9229	419.466	342.664	349.005	448.222	499.146	138.027
ENSACAT00000030179.1	2013.85	501.659	254.722	1155.21	1272.19	957.93	1524.73	1241.51	264.266
ENSACAT00000004745.3	850	464	152	672	434	467	780	633	128
ENSACAT00000029465.1	200	47	48	180	122	127	193	202	41
ENSACAT00000009010.3	1055	333	182	888	745	609	923	761	153
ENSACAT00000022324.1	0	0	0	0	0	1	0	0	0
ENSACAT00000015355.3	3120	1071	730	2539	1949	2541	3173	2617	710
ENSACAT00000004241.3	22290	9048.9	2535	14400	12714.8	10694.7	14738	13833	3457
ENSACAT00000010627.3	2653	742	468	1823	1748	1723	2078	2294	781
ENSACAT00000000511.2	88.2521	30.5571	9.3215	59.9829	15.0697	97.7805	70.2045	51.7047	2.18036
ENSACAT00000002199.1	2	11	0	17	16	5	336	8	0
ENSACAT00000009218.2	0	0	0	0	5	0	1	0	0
ENSACAT00000030476.1	229	150	29	195	111	125	171	183	54
ENSACAT00000026615.1	5.15524	0	0	2.03365	3	4.84293	1	3.07379	0
ENSACAT00000003248.3	346	132	67	226	235	242	253	354	141
ENSACAT00000015841.3	4034	1703	737	3654	1420	2549	3832	3413	954
ENSACAT00000030202.1	401.447	363.357	114.911	344.069	395.511	417.758	358.565	344.354	375.951
ENSACAT00000000601.3	1311	321	195	827	757	773	1058	989	192
ENSACAT00000014630.3	2964	832	307	1629	1406	1270	2420	2511	458
ENSACAT00000009478.3	665	400	65	453	418	419	649	438	133
ENSACAT00000030455.1	0	0	0	1	0	0	0	0	0
ENSACAT00000004239.3	2233.2	1180.34	409.715	1896.07	1517.63	1479.87	1890.65	1888.28	744.344
ENSACAT00000003727.3	493.995	244.721	57.3084	363.815	231.412	288.366	438.747	410.328	102.421
ENSACAT00000029393.1	38.0161	35.0263	7	13.0389	26.0806	16	12.003	15	11
ENSACAT00000012405.3	2.82e-05	0	1e-05	92.73	124.328	115.468	14.901	80.4737	26.1336
ENSACAT00000014057.2	1820	1182	250	1277	1057	901	1660	1281	298
ENSACAT00000028777.2	8	6	1	0	2	3	0	17	2
ENSACAT00000016532.2	3062	1213	418	2081	1758	1454	2631	2045	464
ENSACAT00000006586.3	63	42	21	118	55	140	86	61	27
ENSACAT00000008909.3	4146	2650	865	5653	7529	2561	4189	4474	881
ENSACAT00000008262.3	160.037	66.0467	20.0052	123.045	91.0615	115.049	132.076	128.064	43.0552
ENSACAT00000024409.2	195	122	12	95	170	81	143	87	28
ENSACAT00000000866.3	1163	510	119	732	654	490	699	711	139
ENSACAT00000000471.2	0	0	0	0	0	2	1	1	0
ENSACAT00000008358.3	1797	852	298	1447	1107	944	1643	1709	378
ENSACAT00000002788.2	0	0	0	0	0	0	0	0	0
ENSACAT00000009456.2	1759	414	255	1186	928	947	1477	1185	245
ENSACAT00000016201.3	828.306	238.293	100.228	404.401	800.132	259.861	411.295	388.496	94.1832
ENSACAT00000013499.3	753	251	147	708	573	431	733	652	132
ENSACAT00000011798.2	4	0	2	1	1	2	0	0	0
ENSACAT00000028361.1	0	0	0	0	0	0	0	0	0
ENSACAT00000011250.3	863	268	103	476	433	298	575	438	66
ENSACAT00000009538.3	250.251	192.09	49.4596	168.211	136.55	215.06	344.304	213.701	251.194
ENSACAT00000021209.3	44175	34662	6486	33436	27804	28303	48398	34086	10866
ENSACAT00000006180.3	13.8125	7.71156	1.95476	22.1676	17.3029	1.9324	20.5407	16.7775	2.03138
ENSACAT00000014237.2	1293	495	135	1150	696	578	953	1364	195
ENSACAT00000025388.2	212.462	145.314	28.0341	302.983	107.811	138.058	167.928	227.366	56.0409
ENSACAT00000023068.1	427	22	41	71	277	41	105	229	6
ENSACAT00000004657.3	106.944	63.3579	67.9347	99.9591	64.9338	66.9689	87	93	13
ENSACAT00000025172.2	255	85	26	125	144	111	154	242	88
ENSACAT00000010744.2	401	319	47	282	264	215	311	320	137
ENSACAT00000000521.2	2278.71	2758.85	377.382	3130.5	1729.79	1797.76	3618.58	2000.07	1394
ENSACAT00000014914.3	1265.74	791.723	140.114	836.214	695.458	633.457	1106.51	788.912	214.467
ENSACAT00000005770.3	4661.75	1737.45	574.821	3178.93	2629.03	2082.35	3828.99	3075.66	730.084
ENSACAT00000016213.3	564.193	176	69	370.231	273	286	385	319	73
ENSACAT00000006171.3	0	2	0	1	0	1	0	1	5
ENSACAT00000006189.2	71	14	11	50	36	44	64	45	21
ENSACAT00000009159.3	2041	1202	289	1655	1401	1005	1850	1600	340
ENSACAT00000010327.2	654.684	441.709	100.121	497.64	508.465	480.025	598.265	673.022	235.263
ENSACAT00000023246.2	256.206	469.466	47.6405	419.091	158.982	174.08	409.933	583.299	113.477
ENSACAT00000004590.3	177	125	30	161	100	115	182	190	28
ENSACAT00000011094.3	114.384	83.0039	21	67.1954	76	64	69.132	66.1146	15.1783
ENSACAT00000030143.1	887.143	311.956	134.927	741.415	452.291	463.795	713.438	623.675	224.239
ENSACAT00000025489.1	245	48	64	144	164	133	134	224	35
ENSACAT00000023470.1	42	14	7	22.0203	32	33	30	45	16
ENSACAT00000006378.3	76	25	13	29	26	29	92	59	19
ENSACAT00000030137.1	67.7734	16	3	70	3	64	8	108.4	37
ENSACAT00000030827.1	68.688	34.772	11.0106	45.8291	46.4802	58.2036	64.7454	50.752	30.44
ENSACAT00000012637.2	548	93	99	431	300	347	397	478	131
ENSACAT00000014789.3	1473	492	206	947	998	839	1149	1133	249
ENSACAT00000008922.2	651	116	88	418	428	317	446	440	78
ENSACAT00000030165.1	7.0334	3.00684	2	4.00494	6	5.10128	9	6.01488	2.01904
ENSACAT00000014833.3	597	203	146	334	289	269	300	499	167
ENSACAT00000016190.3	13.0214	7.01874	3.03601	11.0394	6.05909	15.0911	15.0466	14.0433	3.01087
ENSACAT00000001662.3	176.934	231	66	107	127	243	162	351	397.404
ENSACAT00000001008.3	253	117	39	213	143	157	175	220	17
ENSACAT00000010370.2	24	4	8	4	7	9	8	9	0
ENSACAT00000016884.3	2565.29	613.291	178.033	628.6	1323.15	848.745	831.166	1883.31	179.21
ENSACAT00000005054.3	7126	2188	911	4415	4119	3200	5739	5010	785
ENSACAT00000009344.3	0	0	0	0	0	0	0	0	0
ENSACAT00000001459.2	225	123	32	163	84	83	231	75	36
ENSACAT00000009810.3	574.83	287.938	80.2942	502.271	315.609	343.398	369.429	430.418	126.301
ENSACAT00000003663.3	120.046	86.5916	12.6408	97.8962	58.6982	64.4421	60.1983	117.545	30.6651
ENSACAT00000011817.3	1059.88	420.466	119.713	620.692	673.365	534.148	798.822	740.945	177.963
ENSACAT00000000365.3	345	66	41	102	167	61	133	341	25
ENSACAT00000000600.3	3225	571	552	2268	2087	1639	2525	2448	582
ENSACAT00000005771.3	1069	260	191	902	589	840	908	892	363
ENSACAT00000015967.2	897	467	175	859	622	691	991	856	169
ENSACAT00000009866.1	1346	257	159	899	673	596	971	967	144
ENSACAT00000009733.3	0	1	0	0	0	0	0	0	0
ENSACAT00000011656.3	33	18	11	32	44	33	45	38	10
ENSACAT00000030294.1	69.381	29.772	14.8793	59.0417	24.5597	45	37.3307	54.1495	19.1124
ENSACAT00000014462.2	96	55	15	108	33	117	90	137	30
ENSACAT00000009685.2	44.7024	31.2027	8	29.2527	22	30.2654	64.6191	56.4722	18.3652
ENSACAT00000017258.3	1185	289	164	766	635	584	839	942	199
ENSACAT00000029166.1	27.2121	20.8044	2.31484	28.072	11.1076	16.4264	30.0563	30.3682	24.4604
ENSACAT00000004226.3	734	164	145	630	443	535	591	565	174
ENSACAT00000001324.3	1445	604	209	1136	995	803	1177	965	271
ENSACAT00000009514.2	3	1	1	3	11	6	8	8	4
ENSACAT00000007840.3	837.659	315.954	124.776	595.817	517.438	439.522	577.705	675.945	123.918
ENSACAT00000007173.3	1375.24	468.068	217.436	1171.11	665.379	786.998	1239.44	922.379	346.975
ENSACAT00000008253.2	383	92	66	228	219	189	270	231	39
ENSACAT00000009641.3	96.6931	85.2726	28.0107	81.576	47.127	89.2799	111.378	98.4129	41.22
ENSACAT00000010900.3	294.749	134.403	36.0954	177.934	183.083	159.77	268.816	237.098	67.0855
ENSACAT00000029825.1	265.801	223.508	90.941	347.87	249.346	189.285	217	175.329	46.9936
ENSACAT00000009270.3	52	52	10	53	29	72	45	91	63
ENSACAT00000005671.3	15	17	2	12	11	18	15	19	2
ENSACAT00000026232.2	0	0	0	0	1.00063	3.00229	0	0	1.00408
ENSACAT00000027525.2	369.565	193.197	42.165	242.842	232.189	251.577	264.532	362.681	105.412
ENSACAT00000025245.1	26	17	6	19	20	19	22	19	6
ENSACAT00000013341.2	890	280	126	639	558	475	667	656	153
ENSACAT00000006425.2	40	26	7	25	32	21	34	41	17
ENSACAT00000025660.2	3.07784	11.0522	1.62747	6.02296	8.8833	0	2.07083	13.2578	9.18701
ENSACAT00000022950.1	0	4	1	0	0	12	6	7	13
ENSACAT00000012251.2	113	18	15	98	63	41	85	56	17
ENSACAT00000003677.3	1287.51	483.827	215.341	942.678	744.078	910.668	964.715	1019.32	381.017
ENSACAT00000028197.1	1	9.68977	1.4356	2.3718	3.66576	4.6335	1	4.13768	4.18524
ENSACAT00000013461.3	55	33	28	50	19	65	29	42	57
ENSACAT00000004857.2	74.1278	63	10	59.2811	80.7535	66	56	63	31
ENSACAT00000000155.2	381	121	57	376	214	176	345	214	68
ENSACAT00000009553.2	5715.97	2390.3	772.377	4235.3	3403.53	2900.68	4824.1	5339.42	913.573
ENSACAT00000003535.2	370.073	85	54	235.02	352	146.033	254.019	219.368	63
ENSACAT00000024955.1	0	0	0	0	0	0	0	0	0
ENSACAT00000015419.3	2017	1338	237	1659	1239	1469	1927	1372	332
ENSACAT00000005090.3	1070	197	167	699	657	613	843	807	140
ENSACAT00000026338.2	26.4208	19.8702	5.21	20.5305	22.286	24.1177	26.9904	40.5708	4.34119
ENSACAT00000005179.2	0	0	0	0	0	0	0	0	0
ENSACAT00000017796.2	43	23	17	37	21	33	38	46	20
ENSACAT00000014044.3	400	173	54	328	246	194	289	307	94
ENSACAT00000017137.3	25	7	2	20	14	4	19	25	0
ENSACAT00000030512.1	601.149	365.986	109.145	464.77	388.551	345.012	564.966	535.24	239.585
ENSACAT00000030070.1	85	42	3	40	15	40	61	19	1
ENSACAT00000008725.3	1191.98	779.208	171.457	927.705	769.154	683.351	1024.66	843.151	330.815
ENSACAT00000003834.2	0	0	0	0	0	0	0	0	0
ENSACAT00000012440.2	471	108	86	363.924	364	331	458	381	91
ENSACAT00000030891.1	21	22	9	27	13	39	5	8	2
ENSACAT00000013022.3	490	72	48	141	214	162	260	399	111
ENSACAT00000003555.2	27	17	3	19	14	17	17	22	3
ENSACAT00000008956.2	11	22	4	7	1	3	7	16	16
ENSACAT00000016122.2	0	0	0	0	0	0	0	0	0
ENSACAT00000007885.3	2518	936	234	1156	2238	971	1510	3194	185
ENSACAT00000011756.3	201.173	64.4112	17.6991	44.9438	106.196	39.1637	129.986	133.101	34.9626
ENSACAT00000006945.2	459	370	76	390	314	293	434	385	118
ENSACAT00000000008.2	139	11	16	87	64	78	40	90	24
ENSACAT00000016640.3	2776	1003	333	1649	1686	1402	2319	1875	369
ENSACAT00000001365.2	11514.3	5428.5	1469.93	6585.26	6406.6	4803.04	8925.58	7707.05	1597.63
ENSACAT00000029719.1	30.8151	60.3141	6.38665	57.0425	16.9201	58.8177	33.8775	57.3534	43.99
ENSACAT00000010372.3	14.5728	0	2.47759	11.9807	20.4906	13.8463	0	7.27588	2.20355
ENSACAT00000010535.2	883	228	178	784	544	565	719	726	211
ENSACAT00000030674.1	0	0	0	0	0	0	0	0	0
ENSACAT00000002491.3	1	0	0	0	0	0	0	1	0
ENSACAT00000002395.3	197.224	127.548	43.157	181.78	180.883	153.83	171.787	242.945	130.628
ENSACAT00000004062.3	160	125	18	87	81	121	82	220	145
ENSACAT00000011925.2	0	0	0	2	0	1	2	0	0
ENSACAT00000026165.1	0	0	0	0	0	0	1	0	0
ENSACAT00000001198.2	0	0	0	0	0	0	0	0	0
ENSACAT00000012203.3	0	0	0	0	0	0	0	0	0
ENSACAT00000022834.2	23.1036	26.0327	6.03936	46.2748	21.1142	28.1458	26.6337	17.0845	11.0917
ENSACAT00000003380.2	358	106	57	305	233	219	311	261	65
ENSACAT00000014449.3	846.551	272.168	112.608	416.698	572.559	324.931	459.422	633.989	144.31
ENSACAT00000012519.3	428	150	49	286	271	273	389	361	78
ENSACAT00000015014.3	479	126	100	388	298	337	359	384	161
ENSACAT00000025925.1	1	0	0	0	2	0	0	0	0
ENSACAT00000027841.1	0	0	0	0	0	0	0	0	0
ENSACAT00000012607.3	543	97	80	460	330	357	397	490	121
ENSACAT00000001470.3	40	17	15	47	40	56	36	60	32
ENSACAT00000030483.1	13.2242	17.8145	5.19178	9.43284	11.7208	76.3043	13.2795	13.7858	15.2317
ENSACAT00000003343.3	185	91	23	132	137	97	118	131	62
ENSACAT00000025262.1	661	377	81	404	416	324	503	450	65
ENSACAT00000003235.3	529	189	64	198	322	173	215	203	51
ENSACAT00000001906.2	1191	1046	157	761	842	671	915	887	305
ENSACAT00000023031.1	303.402	120.948	55.7888	238.622	233.641	195.464	287.859	290.558	102.255
ENSACAT00000025285.2	36.2995	53.1076	13.0308	25.0787	16.0123	41.2579	32.1247	87.4147	25.7514
ENSACAT00000010160.3	3644.48	1391.95	463.823	1874.5	1868.94	1338.54	2425.84	2930.63	351.586
ENSACAT00000030730.1	0	0	0	0	0	0	0	0	0
ENSACAT00000006739.3	29	16	1	38	15	12	22	25	2
ENSACAT00000017144.3	830.127	295.319	120.391	709.987	566.002	552.901	809.45	819.781	116.313
ENSACAT00000018042.3	606	200	66	320	360	367	467	608	62
ENSACAT00000011769.2	0	1.0012	0	2.00919	0	0	0	4.9358	0
ENSACAT00000016403.2	2	0	0	0	0	0	4	1	0
ENSACAT00000029299.1	8	2	0	4	0	1	1	1	0
ENSACAT00000009652.3	11	5	3	2	2	4	7	4	3
ENSACAT00000029496.1	0	0	0	0	0	0	0	0	0
ENSACAT00000012161.2	7957	2811	1303	6689	5824	4967	7789	6129	1283
ENSACAT00000021068.2	0	0	0	0	0	0	0	0	0
ENSACAT00000017973.2	451	244	70	150	226	95	326	267	42
ENSACAT00000011899.3	607	148	106	517	441	385	506	557	149
ENSACAT00000004658.3	1584.3	842.431	186	1161.7	875	717.175	1136	1036.31	272.185
ENSACAT00000013254.3	2117	791	300	1696	1365	1115	1843	1500	266
ENSACAT00000030611.1	1346	915	179	976	699	687	1175	933	318
ENSACAT00000012094.3	97.1639	29.0848	5.002	40.0704	25.0178	16.0155	44.0176	76.1837	5.00949
ENSACAT00000010769.3	161	34	27	108	114	106	80	118	93
ENSACAT00000011251.3	2033.35	824.28	265.638	1531.08	1234.49	1002.6	1526.71	1523.38	349.901
ENSACAT00000008216.2	459	214	157	354	382	263	437	485	121
ENSACAT00000002589.3	528.143	234.34	57.0106	363.157	365.994	269.075	354.057	399.39	80.0804
ENSACAT00000013598.3	1804.5	1386.72	272.597	1413.14	1502.96	1326.64	1225.76	1697.18	795.355
ENSACAT00000013009.3	2676.53	624.745	462	2208.63	1829.71	1535.07	2102.25	1984.04	492.801
ENSACAT00000011313.2	10	7	1	18	0	17	13	18	1
ENSACAT00000014984.3	97158	69176	13238	75266	52674	46833	86753	59186	23105
ENSACAT00000001408.3	2061.67	1526.93	302.456	1126.58	848.68	972.13	1740.16	1437.38	248.931
ENSACAT00000001220.3	451	71	55	319	278	249	360	368	65
ENSACAT00000016710.2	0	0	0	0	0	0	0	0	0
ENSACAT00000008357.3	2526	1013	323	1592	1372	1244	1999	1591	279
ENSACAT00000012209.3	395	279	107	288	315	400	320	624	347
ENSACAT00000002941.3	0	0	0	0	0	0	0	0	0
ENSACAT00000001930.2	3956	1163	552	2817	2334	2049	3352	2867	457
ENSACAT00000030624.1	1124	520	118	690	652.683	543	813	781	164
ENSACAT00000003779.3	0	1	0	0	1	3	0	1	2
ENSACAT00000029233.1	38.3098	38.2503	7.67076	34.1262	40.6908	69.5883	18.5544	81.3305	74.873
ENSACAT00000022519.1	89	23	12	26	39	22	58	59	7
ENSACAT00000012732.3	757	406	110	562	459	396	716	594	129
ENSACAT00000030283.1	74	83	12	33	48	62	49	102	67
ENSACAT00000014666.1	0	0	0	0	0	1.03384	1.03815	3.12407	1.04203
ENSACAT00000025698.1	0	0	0	0	0	3	0	0	0
ENSACAT00000006508.3	409.043	37.9029	26.3981	321.388	199.575	344.323	146.758	75.5443	9.94723
ENSACAT00000015093.3	106	42	19	101	64	82	96	99	9
ENSACAT00000011502.3	360	301.548	64	272	217	169	243.078	237.392	60.851
ENSACAT00000010852.3	478.553	324.925	131.059	434.246	357.141	385.355	598.656	561.713	217.954
ENSACAT00000006753.2	3663.87	1674.95	512.277	2683.81	2044.59	1776.3	3046.05	2837.07	676.708
ENSACAT00000003199.2	1411	502	236	1070	950	792	1312	1130	209
ENSACAT00000012669.2	0	0	0	0	0	0	0	0	0
ENSACAT00000030403.1	33	49	8	15	14	32	10	45	90
ENSACAT00000029783.1	17	39	3	9	29	6	25	21	3
ENSACAT00000016784.2	383	6	60	37	407	23	99	132	0
ENSACAT00000001825.3	113	102	20	104	53	57	87	80	10
ENSACAT00000014190.3	2286.82	912.331	366.423	1911.84	1347.85	1077.18	2003.01	2056.47	308.537
ENSACAT00000026347.1	288	204	59	289	317	226	311	292	133
ENSACAT00000007868.3	808.383	235.585	95.9004	531.619	795.211	486.458	528.666	586.742	89.1945
ENSACAT00000011799.3	199	82	46	177	141	138	175	200	67
ENSACAT00000002292.3	115	167	32	134	61	124	87	135	136
ENSACAT00000001801.2	24.1829	9.05704	1.01115	4.02835	6.02304	5.00556	13.07	6.03153	0
ENSACAT00000028864.1	115.031	41	20	71	79	41	49	72	17
ENSACAT00000012124.3	1296	349	198	868	703	632	946	892	217
ENSACAT00000002783.3	1476	766	298	1500	1316	1230	2083	1426	334
ENSACAT00000014058.2	61	33	9	50	68	48	73	43	14
ENSACAT00000011834.2	2	9	4	10	0	4	0	0	2
ENSACAT00000002728.3	1934	852	204	1070	1079	980	1247	1296	232
ENSACAT00000014521.3	252.12	99	35	95	128	148.369	155	273	116
ENSACAT00000022565.1	649	134	92	463	383	320	442	440	112
ENSACAT00000007644.1	1120	108	137	329	771	310	406	758	139
ENSACAT00000009452.3	37.0411	46.132	15.7256	71.3232	28.7965	84.6258	82.6261	95.3124	98.647
ENSACAT00000013737.3	8928	3550	1030	5738	5300	4521	7069	5902	1294
ENSACAT00000018003.3	594.111	315.447	89.055	458.193	321.889	357.826	563.923	451.862	142.926
ENSACAT00000006262.2	1107	385	122	766	677	629	878	762	166
ENSACAT00000000164.3	1401.13	568.107	189.019	856.253	860.958	675.809	1004.44	908.25	246.559
ENSACAT00000029351.1	147	132	20	86	87	77	131	123	24
ENSACAT00000015807.3	46	12	6	20	22	22	49	28	6
ENSACAT00000008848.3	398.525	275.231	81.6962	343.481	279.357	346.984	399.543	528.441	230.947
ENSACAT00000017627.2	866.242	1382.4	548.243	643.778	784.87	310.393	558.682	345.111	432.797
ENSACAT00000023789.1	0	0	0	1.74129	0	0	0	0	0
ENSACAT00000006640.2	995	279	118	741	650	548	721	785	148
ENSACAT00000028714.1	8	1	0	0	0	0	2	0	0
ENSACAT00000014283.2	960	413	166	840	702	680	868	977	261
ENSACAT00000025629.1	495	161	63	371	329	284	401	347	110
ENSACAT00000010168.2	441	183	72	239	290	307	303	341	57
ENSACAT00000012937.2	1	10	1	0	0	7	2	4	1
ENSACAT00000014160.3	116	65	14	124	93	92	125	112	32
ENSACAT00000012304.3	38265	12051	5463	26741	25499	22503	31332	28530	7569
ENSACAT00000009730.3	14.1456	23.5662	7.12394	10.124	13.2204	15.2928	21.283	37.7595	19.1621
ENSACAT00000029151.1	304.698	459.643	66.1481	212.62	197.114	202.077	296.454	287.68	195.504
ENSACAT00000028219.1	277	143	38	133	131	160	290	170	42
ENSACAT00000006411.3	25.569	14.0803	7.51882	37.4278	40.2485	10.6268	43.7535	31.0031	13.9862
ENSACAT00000021096.3	900	534	174	846	612	551	1057	733	181
ENSACAT00000005705.3	13968	3934	1621	9062	7661	6623	10506	7796	1437
ENSACAT00000005196.3	0	0	0	0	4	0	0	0	4
ENSACAT00000000929.3	11401	2798	1142	5966	6420	4955	7106	7120	1562
ENSACAT00000025981.2	662.342	343.77	83.0826	395.058	360.535	317.527	587.835	523.27	153.298
ENSACAT00000012266.2	1520	928	223	1046	892	877	1437	1118	386
ENSACAT00000029180.1	448.833	376.558	64.2532	254.366	205.013	373.92	317.289	371.11	384.968
ENSACAT00000009562.2	7	15	0	16	3	3	3	5	3
ENSACAT00000015273.2	83233.9	35577.9	13132	63079.9	47987.9	46431.9	79731.9	57562.9	11417
ENSACAT00000016869.3	3	18	1	6	2	7	4	5	6
ENSACAT00000008335.3	23	90	7	37	16	47	52	88	139
ENSACAT00000006023.3	3111.68	1345.05	312.857	1448.66	1894.83	1389.07	2302.55	1834.6	243.144
ENSACAT00000029065.2	310.103	69.769	60.2385	190.082	138.368	243.006	301.769	297.295	112.828
ENSACAT00000027748.1	855	205	127	549	496	318	650	670	136
ENSACAT00000002107.3	11893	5208	1619	6994	6359	4821	9563	7855	1421
ENSACAT00000013333.3	226.742	155.753	44	168.949	122.315	194.725	245.459	248.399	237.331
ENSACAT00000010888.3	146.016	116.317	35.2183	229.797	87.8576	173.164	169.537	142.978	80.3517
ENSACAT00000022548.1	19	12	5	22	8.14727	6.00153	14.0652	7	5.01946
ENSACAT00000010239.3	0	0	0	0	0	1	0	0	1
ENSACAT00000016733.3	2413.56	657.697	316.624	1914.9	1254.63	1191.69	2204.91	1940.12	373.669
ENSACAT00000022440.1	6.65347	6.55744	6.13376	10.2693	14.3895	4.61934	0	4.35381	2.53951
ENSACAT00000011709.2	237	109	38	134	112	116	152	320	99
ENSACAT00000003867.3	1986	1075	301	1655	1342	1075	1931	1536	199
ENSACAT00000030752.1	570.861	197.178	39.0988	325.383	196.077	211.101	285.158	304.975	94.1209
ENSACAT00000012195.3	358.789	153.389	118.078	468.656	448.651	415.476	303.591	401.337	165.592
ENSACAT00000001512.3	601	374	85	417	404	380	508	487	148
ENSACAT00000003960.2	39	10	7	70	32	68	39	16	8
ENSACAT00000006729.3	456	65	52	271	274	206	376	378	83
ENSACAT00000016582.3	69	31	1	60	27	38	48.2894	18.0824	29
ENSACAT00000011325.3	4911	1682	609	3033	2865	2469	3847	3597	906
ENSACAT00000003690.3	2801.99	1143.44	408.374	1772.79	1751.31	1572.77	2222.46	2312.6	429.384
ENSACAT00000013531.2	0	0	0	0	0	0	0	0	0
ENSACAT00000005392.3	382	161	66	301	216	256	426	331	59
ENSACAT00000012201.3	135.688	526.258	39.8179	271.053	170.914	303.496	285.698	259.644	185.568
ENSACAT00000010560.3	3926	1084	720	3668	2517	3237	3918	3198	1071
ENSACAT00000029596.1	228.774	1013.49	134	265	203	774.234	232.771	906.507	1796.14
ENSACAT00000016178.3	744	31	128	225	736	129	227	502	28
ENSACAT00000011135.3	3040	753	302	1307	1862	895	1745	2341	272
ENSACAT00000008246.2	719	354	109	455	367	495	658	653	163
ENSACAT00000002031.3	648.172	272.801	86.6285	400.382	421.884	289.971	460.317	389.219	86.5744
ENSACAT00000006128.3	375	133	56	178	213	115	250	243	31
ENSACAT00000026001.2	400.07	132.744	69.5489	275.498	240.123	292.4	400.133	329.177	136.686
ENSACAT00000015618.3	17.0988	0	0	4.79499	1.19483	2.39446	4.85713	2.42884	1.20187
ENSACAT00000025050.2	371	135	56	324	280	270	429	322	66
ENSACAT00000010775.3	25	11	5	18	12	14	23	9	8
ENSACAT00000014337.3	860.812	439.473	98.8751	867.585	385.933	529.852	651.725	616.569	260.246
ENSACAT00000000734.3	2943.52	1259.7	342.352	1824.58	1890.79	1558.55	2239.17	2155.92	403.135
ENSACAT00000006486.3	26	0	4	0	8.57586	0	0	2.7857	0
ENSACAT00000003820.2	562	96	72	316	316	309	328	366	101
ENSACAT00000000355.3	247.749	87.2972	49.0172	191.493	173.503	132.747	195.488	194.897	53.0889
ENSACAT00000025427.1	3	7	1	4	8	6	10	13	5
ENSACAT00000003246.1	8	6	2	5	1	3	0	4	1
ENSACAT00000029011.1	2201	1273	363	1585	1155	1611	2074	1820	451
ENSACAT00000005531.3	111	39	36	134	88	113	160	153	33
ENSACAT00000002902.3	428	106	66	347	293	238	306	310	61
ENSACAT00000026331.1	282	234	50	187	153	141	250	186	70
ENSACAT00000027132.1	22	26	23	18	17	89	42	55	56
ENSACAT00000016596.2	1	0	2	0	3	0	2	1	0
ENSACAT00000029538.1	1	2	0	2	8	4	0	11	1
ENSACAT00000005871.3	527	105	46	322	246	366	472	317	61
ENSACAT00000004269.2	2603	783	291	1677	1564	1142	1866	1697	325
ENSACAT00000009276.3	1327	554	226	1151	888	852	1232	1247	268
ENSACAT00000027543.2	58.1841	38.9657	5.7699	54.5055	57.0783	66.5539	48.1329	82.8991	37.8249
ENSACAT00000029616.1	1857.26	1377.76	254.511	1092.63	1721	664.813	1240.5	814.153	152.14
ENSACAT00000015933.3	88	52	26	69	52	51	105	111	30
ENSACAT00000014055.3	242	73	53	230	177	169	256	174	67
ENSACAT00000013024.3	1237.56	437.466	142.649	809.052	642.091	507.517	870.285	889.214	172.74
ENSACAT00000014549.2	385.213	92	64	290.218	254.234	231	270.337	267.672	69
ENSACAT00000029550.1	121.86	287.247	68.999	127.994	98.1028	242.417	122.635	285.359	462.76
ENSACAT00000013759.3	101.084	8.00577	10	61.0784	63.1337	34.0777	64.0505	59.0243	14.0201
ENSACAT00000010951.3	77	79	13	95.6572	51	63.6588	63	89.0429	33.6661
ENSACAT00000005780.2	64	7	1	29	26	23	56	9	2
ENSACAT00000011658.3	957.105	479.846	111.927	658.634	589.293	530.389	676.063	643.707	206.318
ENSACAT00000010186.2	391	302	64	296	227	182	296	284	57
ENSACAT00000016444.3	579.486	396.208	105.193	502.857	422.092	381.856	534.004	443.607	154.791
ENSACAT00000015186.3	4068	1652	637	3018	3177	2434	3830	3027	771
ENSACAT00000009953.3	639.184	122.121	112.282	351.303	331.038	315.417	446.522	519.743	118.82
ENSACAT00000000283.2	0	0	0	0	0	0	0	0	0
ENSACAT00000009616.2	0	0	0	0	0	0	0	0	0
ENSACAT00000000181.3	260	90	28	159	126	121	178	138	34
ENSACAT00000017610.3	429	300.334	96	447.221	408	520.29	466	382.173	191.28
ENSACAT00000009258.3	35.207	48.8217	12.0454	593.856	25.2199	65.5786	44.8191	47.5092	40.8635
ENSACAT00000001741.3	370	132	48	189	194	167	223	202	57
ENSACAT00000014845.3	1470.48	675.76	192.339	1077.26	963.97	830.761	1097.87	1227.38	268.609
ENSACAT00000028983.1	0	0	0	0	1	3.16261	0	2.49713	2.40084
ENSACAT00000013929.3	0	0	0	1	0	0	5	0	0
ENSACAT00000013778.3	2652	1359	294	1508	1287	1013	1774	1329	337
ENSACAT00000028177.2	192	86	31	82	103	72	175	208	46
ENSACAT00000028359.1	0	0	0	0	1	3	0	0	0
ENSACAT00000030203.1	465.319	1045.02	162.524	483.945	506.67	772.005	710.433	1356	1409.69
ENSACAT00000011620.2	4062.81	833.098	525	2243.45	2521	1974.93	2740.45	2869.63	429.515
ENSACAT00000010448.1	0	0	0	0	0	0	0	0	0
ENSACAT00000010788.2	946.734	474.855	192.538	915.646	925.43	492.621	774.539	717.323	269.468
ENSACAT00000015909.3	1061.19	496.309	162.115	1000.9	572.979	611.738	876.243	894.932	237.926
ENSACAT00000000647.3	3411.07	1408.01	377.771	2194.23	1981.3	1779.31	2545.35	2889.79	456.835
ENSACAT00000002935.2	0	0	0	0	0	1	0	0	0
ENSACAT00000007379.3	236.437	168.562	28.1766	145.375	123.207	132.988	156.975	273.221	129.988
ENSACAT00000029256.1	29	10	2	6	8	8	4	12	0
ENSACAT00000029964.1	77.6579	67.9473	16.0453	49.322	39.3081	59.2647	56.8037	95.725	104.178
ENSACAT00000029772.1	751.436	365.185	98.0225	672.208	494.198	433.144	674.363	604.258	118.161
ENSACAT00000013577.3	1347	1085	207	1048	897	736	1389	1004	442
ENSACAT00000005258.3	425	158	55	323	264	256	406	280	79
ENSACAT00000017942.3	0	0	0	0	0	0	0	0	0
ENSACAT00000015966.3	55	9	2	24	18	13	29	38	4
ENSACAT00000028672.2	10	36	2	11	6	18	7	23	12
ENSACAT00000000025.3	0	0	0	0	0	0	0	0	0
ENSACAT00000003754.2	53.6248	175.826	45.1125	93.5265	40.4681	56.3545	47.9944	39.6753	17.4829
ENSACAT00000023674.1	0	0	0	0	0	0	0	0	0
ENSACAT00000015406.2	1310	382	158	858	858	649	1175	787	165
ENSACAT00000002607.3	122	44	25	111	54	109	137	81	51
ENSACAT00000012321.3	3078.79	976.293	366.273	1922.53	1901.06	1547	2433.76	2329.39	470.244
ENSACAT00000011972.3	129	68	17	62	63	40	119	58	17
ENSACAT00000014487.3	1200.74	594.423	158.21	891.858	783.271	630.693	988.439	951.522	358.053
ENSACAT00000023559.2	1078	1286	245	1328	698	710	1101	793	227
ENSACAT00000013473.3	1106.45	744.084	165.905	916.956	687.242	525.043	830.333	837.891	274.113
ENSACAT00000029978.1	129	38	17	101	95	75	91	142	17
ENSACAT00000011481.3	915	360	154	848	559	482	822	778	158
ENSACAT00000029547.1	68	40	14	62	40	57	37	84	11
ENSACAT00000000254.2	214	11	10	16	119	7	29	232	2
ENSACAT00000029353.1	284	89	28	154	165	126	170	127	65
ENSACAT00000024682.1	1	0	0	2.1023	0	0	0	0	0
ENSACAT00000012801.2	0	0	0	0	0	0	0	0	0
ENSACAT00000013560.2	651	105	77	476	334	322	489	388	88
ENSACAT00000014979.3	737.935	580.766	107.908	685.766	537.128	606.677	763.915	731.795	409.808
ENSACAT00000007888.2	0	8	0	1.50058	5	1.5007	4	11.9685	17
ENSACAT00000008501.2	35.1368	13.632	13.2396	23.2693	12.075	20.7533	14.1786	10.2342	4
ENSACAT00000012893.3	13	1	1	1	3	0	3	12	1
ENSACAT00000001616.2	453.199	338.45	58.5823	316.096	455.955	393.16	353.957	518.273	119.265
ENSACAT00000005701.2	421	421	64	457	185	244	438	180	145
ENSACAT00000013195.3	3893	1269	490	2240	2227	2039	2971	2440	546
ENSACAT00000006391.3	359	141	54	290	207	206	367	282	29
ENSACAT00000013166.3	5.09444	0.435824	0	0.00431109	25.0796	0	0	7	1
ENSACAT00000022405.1	4.01272	2.02231	1.00904	5.04523	2.02361	3.44545	5.02492	6.24388	0
ENSACAT00000029681.1	360.347	319.513	56.9239	347.157	225.64	283.37	402.149	368.226	203.157
ENSACAT00000014348.3	3866.46	1733.49	555.498	2987.94	2368.5	2094.54	3185.8	2641.54	837.163
ENSACAT00000011318.3	712.427	433.479	95	667.721	529.456	409.449	686.548	533.398	99
ENSACAT00000007304.2	7511.14	2306.98	832.282	4922.22	4237.14	3317.93	5491.63	5222.99	882.42
ENSACAT00000017452.2	34	29	14	102	32	61	40	53	24
ENSACAT00000016818.3	3205.4	1337.05	474.533	2677.68	1970.5	1486.94	2169.64	2462	638.871
ENSACAT00000007482.2	0	0	0	0	11	0	0	0	0
ENSACAT00000015050.3	79	153	31	60	21	167	84	160	242
ENSACAT00000000635.2	10.108	15.3073	6.10368	13.3204	6.16799	13.2985	1.02805	16.2371	9.75217
ENSACAT00000006192.2	18	3	9	11	5	8	11	13	3
ENSACAT00000002324.3	696	349	98	609	344	411	690	542	158
ENSACAT00000004830.3	1042	575	112	799	778	400	787	788	201
ENSACAT00000005042.3	4147	1235	527	2628	2283	1918	3254	2750	565
ENSACAT00000007820.3	163	69	24	123	127	92	111	146	67
ENSACAT00000016799.3	2	0	0	1	0	1	2.00001	2.00053	0
ENSACAT00000005289.3	4043.82	2033.61	466.313	4457.24	2391.54	2929.2	3895.83	1796.66	744.88
ENSACAT00000001881.3	71.9252	98.3113	13.0863	70.4499	71.4677	100.053	69.6169	108.652	125.752
ENSACAT00000028279.2	528	243	108	431	330	368	433	492	184
ENSACAT00000014876.2	4909	1130	577	2724	2359	1765	3095	3605	423
ENSACAT00000028556.2	160.247	48	22	90.3396	48	89	97	99.3914	26
ENSACAT00000007657.3	58.0039	40.0034	8	48.0051	36	65.0045	55	59.0026	54.0224
ENSACAT00000009106.3	113	36	15	141	49	71	102	110	35
ENSACAT00000030726.1	1406.55	368.871	159.942	755.117	910.335	626.068	1096.51	972.087	182.522
ENSACAT00000004683.3	4415.53	5585.79	797.977	3276.12	3297.93	2819.09	4176.05	4699.76	1161.13
ENSACAT00000005953.3	6	16	7	18	24	15	6	11	13
ENSACAT00000015637.2	112	16	17	67	54	66.4112	69	83.4804	22.1333
ENSACAT00000003519.2	1348	277	190	1020	903	976	1184	1008	263
ENSACAT00000015673.3	976	284	125	718	570	582	882	784	145
ENSACAT00000017319.3	14.3733	21.1806	5.12096	6.1845	2.18302	12.5689	5.26192	23.203	16.8497
ENSACAT00000024911.2	65.3315	42.2585	4.36212	48.1121	38.2124	43.848	67.3538	52.8796	39.049
ENSACAT00000029487.1	102.892	97.4563	21.215	139.328	68.3158	142.6	73.811	350.394	205.126
ENSACAT00000015456.2	54	21	25	60	55	52	49	67	6
ENSACAT00000008187.3	35	8	1	7	6	1	9	18	1
ENSACAT00000009679.2	7.04072	4.61493	2.42216	1.23521	22.3359	6.7199	6.68985	7.41424	2.30172
ENSACAT00000014306.3	260.834	171.04	36.3714	167.243	180.658	139.763	222.796	248.413	93.2797
ENSACAT00000002740.3	2014.7	631.554	255.745	1260.84	1082.21	965.666	1463.6	1794.93	294.386
ENSACAT00000017463.3	33	13	1	22	18	26	27	29	4
ENSACAT00000003460.3	887	306	141	738	546	528	709	711	166
ENSACAT00000001399.1	53	16	4	55	39	43	67	63	9
ENSACAT00000003758.2	839	480	104	679	578	462	788	585	114
ENSACAT00000014122.2	0	0	0	0	0	0	0	0	0
ENSACAT00000023722.1	10.066	8.11724	2.11568	2.68601	4.38123	12.2361	5	15.3872	22.4266
ENSACAT00000025942.1	0	0	0	0	0	0	0	0	0
ENSACAT00000012998.3	694	156	81	530	430	358	567	502	99
ENSACAT00000005315.2	1260.05	208.95	173.079	783.598	695.002	759.817	954.077	976.933	199.682
ENSACAT00000029877.1	403.955	131.17	28.5822	228.79	123.505	244.612	353.275	288.408	122.525
ENSACAT00000029319.1	8400.14	2820.62	831.687	5370.67	4369.05	3116.55	5626.73	5457.53	838.975
ENSACAT00000013601.2	0	0	0	0	0	0	0	0	0
ENSACAT00000028224.1	0	0	0	0	0	0	0	0	0
ENSACAT00000016492.3	379	304	81	379	167	383	531	567	350
ENSACAT00000012521.3	2037	732	414	1943	1358	1655	1675	2005	784
ENSACAT00000029545.1	743	152	127	527	433	403	492	618	123
ENSACAT00000005155.3	2171	1486	363	1479	1275	1080	1897	1389	408
ENSACAT00000010085.1	28	3	5	5	14	6	12	20	6
ENSACAT00000000004.2	473	239	48	230	244	209	336	265	129
ENSACAT00000008078.3	611	241	126	556	444	424	589	600	141
ENSACAT00000007406.3	151.959	128.348	8.12905	93.838	202.516	105.668	123.854	100.968	74.5154
ENSACAT00000007977.3	143.326	119.894	25.2838	95.7457	56.6251	116.682	142.15	155.491	231.276
ENSACAT00000027932.1	6	9	2	9	13	27	48	39	14
ENSACAT00000029671.1	2	4	0	6	4	3	6	2	0
ENSACAT00000022983.1	0	0	0	0	0	0	0	0	0.999651
ENSACAT00000015079.3	759	166	54	348	386	430	562	355	74
ENSACAT00000009780.3	13	14	1	21	10	4	3	9	4
ENSACAT00000005737.3	124	35	21	87	74	63	89	94	46
ENSACAT00000027553.2	31	15	7	50	21	27	80	21	4
ENSACAT00000003579.2	305	194	75	290	206	239	258	263	72
ENSACAT00000008813.3	507.804	216.328	74.7282	369.499	253.322	276.634	382.806	371.673	128.535
ENSACAT00000011090.2	25.6902	73.7497	7.32924	23.8738	18.3092	71.4117	18.4456	71.6695	82.127
ENSACAT00000013387.2	23	25	6	18	31	38	24	38	5
ENSACAT00000004800.2	167	68	19	93	116	134	153	154	13
ENSACAT00000012843.2	1	0	0	0	0	0	0	0	0
ENSACAT00000015415.3	364	249	55	296	217	208	361	296	94
ENSACAT00000001959.3	2104.95	990.956	240.717	1386.96	1182.37	919.865	1767.74	1334.2	307.914
ENSACAT00000001967.3	790.522	325.295	48.4623	400.7	462.939	379.486	380.176	598.76	113.828
ENSACAT00000014233.3	225	279	49	287	157	360	260	270	351
ENSACAT00000028139.2	0	0	0	5.7386	0	0	0	4.73359	0
ENSACAT00000009589.3	1776	542	185	1035	1150	840	1260	1288	294
ENSACAT00000007500.3	15	6	1	10	11	4	13	10	0
ENSACAT00000030064.1	0	2.74665	1.46586	0	0	0.441411	0	0	0
ENSACAT00000006244.3	230.887	169.992	66.7034	277.202	166.268	213.699	247.272	264.44	96.3523
ENSACAT00000011732.3	1196.11	478.968	146.245	790.245	721.366	1014.42	852.252	877.438	480.665
ENSACAT00000010889.3	549.612	204.589	73.5961	249.91	288.219	376.177	337.136	441.671	210.527
ENSACAT00000008783.3	2625.67	644.161	209.866	1071.16	1535.58	964.315	1782.33	1271.14	368.5
ENSACAT00000002408.3	1386.55	971.352	209	946.004	801.623	690.3	1372.19	871.006	312.581
ENSACAT00000001904.3	99448.9	40732.9	12805.9	69664.9	52206.9	48249	84013.9	70109.9	13398
ENSACAT00000012450.3	5282.98	4792.64	754.147	3667.15	3270.29	2839.74	4737.7	4039.37	1758.09
ENSACAT00000012088.3	269.811	76.3454	29.4597	180.064	152.366	142.587	133.77	174.684	67.4563
ENSACAT00000005086.2	472	199	109	309	468	490	403	519	240
ENSACAT00000016673.3	16	1	6	4	15	2	4	2	0
ENSACAT00000024279.2	0	0	0	0	0	0	0	0	0
ENSACAT00000000034.2	657	179	106	464	358	394	465	546	219
ENSACAT00000014027.2	2903	626	296	1566	1433	1196	1911	1530	383
ENSACAT00000009279.3	10	7	41	3	7	3	5	7	0
ENSACAT00000009801.3	141	93	20	127	82	65	122	151	44
ENSACAT00000010995.3	594	251	61	428	346	314	382	312	82
ENSACAT00000008042.2	0	0	0	0	1	0	0	0	0
ENSACAT00000002573.3	21	3	0	0	0	0	11	4	0
ENSACAT00000002881.2	16	7	2	9	3	12	15	9	7
ENSACAT00000015766.3	2299	1111	315	1865	1397	1340	2062	1720	422
ENSACAT00000017747.3	889	507	135	725	518	469	797	674	164
ENSACAT00000008896.3	428.221	87.4959	46.0995	230.121	261.879	247.849	277.713	240.457	87.7694
ENSACAT00000029637.1	1	0	0	0	0	0	1	0	0
ENSACAT00000016335.3	5103	2305	823	3955	3410	3358	3698	4188	1250
ENSACAT00000008360.3	25	49	7	21	25	22	22	29	34
ENSACAT00000010681.2	511	341	69	345	369	344	503	494	163
ENSACAT00000009883.3	661	233	71	296	353	356	487	414	93
ENSACAT00000007297.3	1725	958	219	1063	1100	776	1692	1034	337
ENSACAT00000024782.1	211.561	82	23	140	100	125	162.842	143	30
ENSACAT00000025033.1	699.326	193.448	92.658	442.612	385.35	365.484	517.738	454.053	104.689
ENSACAT00000025828.2	204.879	167.013	34.9838	143.762	105.67	143.049	153.533	210.652	163.028
ENSACAT00000028334.1	11.375	12.24	0	14.7778	2	7.69231	4.2	25.5	8
ENSACAT00000029068.1	0	0	0	0	0	0	0	0	0
ENSACAT00000012942.2	75	36	23	82	65	107	87	84	58
ENSACAT00000024360.1	39	25	11	5	14	51	10	41	44
ENSACAT00000030268.1	423.642	148.808	36.5402	218.419	264.171	167.296	192.993	219.407	116.887
ENSACAT00000013153.3	230	67	26	145	139	104	173	149	22
ENSACAT00000011527.3	664	466	150	473	404	585	535	835	395
ENSACAT00000030088.1	92.9181	485.905	48.3389	159.352	210.565	337.871	136.119	358.702	699.157
ENSACAT00000000059.3	797	170	138	679	496	567	631	579	163
ENSACAT00000024597.2	69.9417	36.9582	16.4674	45.7297	58.615	34.8509	78.0751	66.0618	42.6931
ENSACAT00000017146.2	832	156	101	505	519	393	572	353	43
ENSACAT00000011200.3	2665	493	229	1057	1291	1127	1524	1064	165
ENSACAT00000002797.3	68514	25700.6	9935.12	54669.9	39261.8	42837.5	64470.3	44380.5	9986.32
ENSACAT00000006117.3	762.547	440.072	164.436	693.417	398.982	695.342	722.914	929.32	480.874
ENSACAT00000016693.3	1515.91	746.411	231.175	1315.88	935.577	953.922	1263.35	984.294	339.914
ENSACAT00000001663.2	564	48	41	135	299	86	159	196	25
ENSACAT00000004977.3	7046.87	2694.06	915.331	4141.82	3874.33	2890.73	4964.9	5048.6	899.31
ENSACAT00000003213.2	153	67	43	96	105	94	78	128	48
ENSACAT00000029406.1	57.9522	55.8144	6.57959	38.3343	31.0737	50.1853	47.8958	50.8619	55.2942
ENSACAT00000017208.3	1441	630	160	1104	707	643	987	1055	213
ENSACAT00000013047.2	480	117	67	310	281	282	355	294	78
ENSACAT00000017917.2	0	9	0	10	3	1	1	2	2
ENSACAT00000025894.2	579.742	303.369	76.2596	381.23	440.181	365.2	401.514	542.682	173.004
ENSACAT00000012328.2	950	631	155	590	714	548	710	972	232
ENSACAT00000006473.2	200	45	37	155	137	106	117	143	31
ENSACAT00000015212.3	3	3	0	1	0	0	4	0	0
ENSACAT00000029552.1	53	74	21	68	58	95	80	120	122
ENSACAT00000023201.1	139.323	52	20.1518	74.1509	82.1688	93.0728	91.5321	113.335	34.7102
ENSACAT00000021162.2	979	626	164	675	667	537	1105	534	409
ENSACAT00000014759.3	588	399	124	518	383	442	741	430	189
ENSACAT00000017008.2	698	151	86	476	390	332	483	432	63
ENSACAT00000027058.1	1	4	1	3	2	2	1	3	1
ENSACAT00000016888.3	2331	1176	356	1529	1547	1509	1983	2246	566
ENSACAT00000014341.3	0	0	2.68e-06	0	6.53e-06	0	1.1e-07	1.6e-05	1.35e-07
ENSACAT00000000667.3	4398	1752	529	2392	2185	2236	3210	2982	845
ENSACAT00000003379.2	2294	1596	380	1923	1612	1258	2029	1616	702
ENSACAT00000009904.3	139	31	9	34	14	5	61	23	5
ENSACAT00000028235.1	0	0	0	0	0	2	4	4	6
ENSACAT00000013345.3	46	11	2	29	10	12	26	31	8
ENSACAT00000027480.2	1107.17	577.808	132.989	796.507	622.437	549.624	672.374	808.693	335.52
ENSACAT00000025676.1	3	0	1	2	1	1	7	5	0
ENSACAT00000030794.1	62.7859	42.6233	8.21364	27.0941	36.0869	49.9698	35.0075	61.7139	69.8432
ENSACAT00000022860.1	406.853	85.5454	71.4989	303.435	212.244	538.911	401.538	494.247	10.7442
ENSACAT00000002475.3	357	125	49.5849	273.649	189	160	286	250	72
ENSACAT00000015347.2	245.329	86.7955	23.0169	160.018	138.479	124.382	156.009	195.022	59.6243
ENSACAT00000023077.1	769	325	93	381	431	235	443	586	75
ENSACAT00000030472.1	1465.17	388.555	261.987	978.122	980.633	1047.12	1172.13	1512.56	440.703
ENSACAT00000014399.2	6	0	1	0	2	2	0	9	3
ENSACAT00000012394.3	261	71	30	120.095	156.155	80	117.371	121.203	54.0693
ENSACAT00000015825.2	93.8702	43.3139	9.92294	62.326	50.5551	52.5857	47.2744	72.9243	38.8418
ENSACAT00000004488.3	87089.1	42429.5	10491.4	53964.6	50670.7	37870.6	70045.6	56873.1	12157.2
ENSACAT00000016557.2	439	100	63	332	258	252	368	364	68
ENSACAT00000017370.2	2905.2	1060.47	266.359	1552.71	1794.21	1063.31	2196.32	2058.36	304.568
ENSACAT00000013851.3	55	33	13	74	38	33	66	68	16
ENSACAT00000025637.1	0	1.07996	0	0	0	0	0	0	2.26071
ENSACAT00000011307.3	8.00713	2.00082	1.00045	7.0023	1.00078	10.0089	8.007	10.0088	11
ENSACAT00000003927.3	309	155	31	291	144	198	310	205.413	76
ENSACAT00000009247.3	13.0116	4	1	9	2	10	5	4	6
ENSACAT00000007506.3	1373.5	918.877	201.094	1152.19	904.76	819.811	1224.92	1253.32	382.16
ENSACAT00000005193.3	3281.58	1025.98	354	1960.76	1924.38	1183	2277.43	2165.92	372.085
ENSACAT00000004783.1	156	53	49	184	127	139	111	167	58
ENSACAT00000010598.2	1388.44	1655.63	426.948	1249.22	975.11	2346.86	1636.26	2660.63	2648.23
ENSACAT00000001036.3	141.292	104.156	40.2211	140.499	101.213	191.446	125.616	305.488	142.71
ENSACAT00000022632.1	0	0	0	0	0	0	0	0	0
ENSACAT00000016518.3	148	69	48	211	111	140	210	150	54
ENSACAT00000002931.2	0	0	0	0	0	0	0	0	0
ENSACAT00000000904.3	1021.25	516.246	250.093	989.158	517.145	614.173	1136.72	1191.29	279.565
ENSACAT00000018029.3	844	105	91	278	427	221	363	856	85
ENSACAT00000012670.2	3332	1344	538	2538	2106	2093	2719	2494	546
ENSACAT00000016648.3	79	32	12	64	54	65	67	25	9
ENSACAT00000017436.3	111	77	36	89	55	116	62	207	76
ENSACAT00000011110.2	121	29	17	105	71	60	50	75	17
ENSACAT00000007490.3	5	3	1	6	12	3	4	9	8
ENSACAT00000016397.3	1012.38	229.467	102.286	738.235	750.04	437.832	987.603	611.593	132.673
ENSACAT00000004368.3	838.872	487.315	113.973	701.109	388.888	449.383	796.701	585.929	373.004
ENSACAT00000014129.3	2641.85	932.846	251.488	1514.87	1744.19	1017.34	1670.85	1806.7	348.1
ENSACAT00000011361.3	271.858	246.066	135.331	299.475	127.709	260.335	547.829	295.756	369.938
ENSACAT00000009714.3	92	44	12	51	56	50	85	69	5
ENSACAT00000029327.1	1872.71	1006.4	250.402	716.824	1166.71	819.041	1489.89	1453.71	427.328
ENSACAT00000030547.1	27.7909	38.7965	8.80688	19.0194	23.2651	21.4179	25.2297	49.2619	17.8438
ENSACAT00000009869.2	3	3	4	21	3	3	2	8	1
ENSACAT00000011584.3	449	182	68	380	273	236	393	309	130
ENSACAT00000005280.3	3553	870	462	1668	2163	1301	2592	2757	345
ENSACAT00000017039.1	1082	549	116	581	566	464	703	706	209
ENSACAT00000010675.3	2118	1023	322	2268	1544	1578	2099	1788	382
ENSACAT00000026620.2	99	27	12	55	46	52	82	75	25
ENSACAT00000016744.2	433	309	69	290	216	233	347	316	97
ENSACAT00000008808.2	112	33	26	121	99	102	128	110	44
ENSACAT00000016320.3	412.016	147.593	60.5321	346.243	271.282	219.127	334.365	338.363	120.248
ENSACAT00000017649.3	18285	12867	2561	14103	12063	10348	18080	14374	4737
ENSACAT00000004480.3	346.09	207.752	65.6175	349.863	253.926	229.498	341.414	291.815	75.7375
ENSACAT00000006505.3	402	106	70	357	202	250	417	320	71
ENSACAT00000003290.2	57	7	6	43	12	21	12	43	5
ENSACAT00000009318.3	1177.86	268.285	145.93	532.093	833.386	457.698	715.091	1104.53	218.252
ENSACAT00000029638.1	209	126	44	229	99	198	213	139	127.176
ENSACAT00000026732.2	1086.69	683.855	150.756	800.162	727.08	579.689	865.675	908.988	316.676
ENSACAT00000000013.3	244	54	17	92	138	78	125	226	15
ENSACAT00000006481.2	60	44	8	35	53	45	74	61	25
ENSACAT00000010190.3	343.003	92.6783	49.5162	237.27	206.182	198.633	353.726	216.957	167.247
ENSACAT00000001041.3	1099.57	475.761	160.009	818.699	608.912	589.847	924.408	783.003	223.149
ENSACAT00000014834.3	660	376	99	445	495	334	508	471	155
ENSACAT00000000746.2	16	15	4	15	20	20	30	46	6
ENSACAT00000007084.3	0	3	0	0	0	0	0	1	0
ENSACAT00000011825.3	844	374	176	677	523	693	721	813	275
ENSACAT00000000583.3	1396	486	146	806	1324	562	880	673	170
ENSACAT00000016745.2	483	191	85	346	276	290	332	372	95
ENSACAT00000017623.2	936	215	204	722	565	641	799	908	190
ENSACAT00000000764.2	2772	492	464	1967	1820	1399	2198	2378	476
ENSACAT00000013901.3	15.3836	30.0741	1.00059	22.7721	6.0063	5.03817	13.5517	14.2202	12.0985
ENSACAT00000004167.3	1351.33	402.893	178.698	922.654	805.289	665.559	1056.28	926.619	234.06
ENSACAT00000009085.3	3963.62	2092.3	597.884	3212.77	2707.04	2883.77	3989.45	3548.62	887.332
ENSACAT00000022482.1	487	311	72	340	296	292	379	320	118
ENSACAT00000010201.3	5353	2381	602	2932	3311	2284	3456	3241.83	1141.61
ENSACAT00000015000.2	9112	6566	1699	7511	5971	5019	10980	6714	2829
ENSACAT00000006994.3	9	5	3	13	7	8	10	9	0
ENSACAT00000000807.3	304.054	85.6592	47.4628	183.58	192.566	119.159	232.537	179.029	52.5985
ENSACAT00000028744.1	4.71838	13.9062	0	9.28983	6	6.45285	6	24.1581	23.5282
ENSACAT00000015886.2	96	47	14	38	74	20	63	84	0
ENSACAT00000028719.1	117.727	52.8266	12.9465	108.192	76.675	96.189	125.711	126.096	70.1564
ENSACAT00000008447.3	3362	2339	384	1966	2715	2146	3217	2827	389
ENSACAT00000023725.1	0	0	0	3	0	1	0	0	0
ENSACAT00000003920.3	54	18	11	38	34	42	69	42	10
ENSACAT00000011496.2	1617.47	736.559	282	1104.91	1085.76	836.261	1215.73	1111	313.87
ENSACAT00000012119.2	2329.58	897.853	312.605	1815.1	1477.36	1357.4	1989.39	1865.26	593.054
ENSACAT00000030875.1	59.5431	69.209	14.7905	49.7697	46.9515	63.7664	40.3104	102.797	103.943
ENSACAT00000016966.2	884	372	113	690	514	485	851	638	102
ENSACAT00000001443.3	3880.48	1372.67	414.363	2598.24	2318.73	1773.1	2886.61	2715.08	505.449
ENSACAT00000004347.3	287.425	64.9963	34.1965	191.121	178.573	170.461	242.821	187.71	68.2585
ENSACAT00000005952.2	0	0	0	0	0	0	0	0	0
ENSACAT00000029992.1	13.8665	7.6135	1.55155	8.04933	12.8197	9.5414	5.3109	12.4603	6.23079
ENSACAT00000027444.1	308.092	40.0524	43.4132	290.848	168.853	148.322	302.241	167.117	23.1694
ENSACAT00000016824.2	291	59	34	201	194	165	148	234	43
ENSACAT00000012412.2	1110	520	137	807	580	546	871.27	736	228
ENSACAT00000026088.1	12	0	5	10	5	5	9	10	3
ENSACAT00000009717.3	26	27	10	18	15	23	14	37	38
ENSACAT00000018004.3	1477.03	541.645	122	807.45	918.746	527.801	828.896	1005.56	146
ENSACAT00000013054.3	182	57	47	136	99	158	178	165	50
ENSACAT00000009202.2	6.86952	2	1	6.79871	3	0	4	18.8542	10.5378
ENSACAT00000005601.3	1183.53	537.241	201.83	1020.77	656.748	719.646	951.21	834.657	309.661
ENSACAT00000004923.2	12.8461	28.911	0	23.8043	59.6277	45.0347	90.4335	74.4085	16.7645
ENSACAT00000003782.3	353.171	356.564	91.9937	449.499	365.962	252.497	414.386	397.751	185.503
ENSACAT00000008314.3	2966	1605	406	1992	1765	1433	2716	2072	497
ENSACAT00000010474.3	492	154	57	396	294	260	410	377	98
ENSACAT00000000522.3	28	41	12	47	35	32	33	41	27
ENSACAT00000027749.1	0	0	0	0	0	0	0	0	0
ENSACAT00000011539.3	290	268	87	315	163	338	260	399	361
ENSACAT00000011705.3	142	80	19	101	73	50	130	83	30
ENSACAT00000014092.3	128	28	18	47	27	58	78	64	6
ENSACAT00000000253.3	41573	13275	4532	21634	22749	16072	28587	26053	3523
ENSACAT00000014498.3	1	7	0	1	1	1	1	0	0
ENSACAT00000000370.3	177.164	396.384	47.005	169.084	190.565	304.017	160.619	379.616	539.595
ENSACAT00000016422.3	6	3	0	6	0	0	6	8	5
ENSACAT00000001952.3	5601	2034.48	702	4426	3724.25	2894.78	4484	4007.03	989.569
ENSACAT00000017424.2	1	4	0	1	0	6	1	2	4
ENSACAT00000003203.2	3	1	0	2	4	1	0	2	2
ENSACAT00000030363.1	8	42	3	24	22	26	15	40	1
ENSACAT00000029861.1	529.853	371.75	100.301	514.967	418.188	459.749	471.429	443.429	200.859
ENSACAT00000030236.1	197.501	7.39e-05	0.00985011	386.153	258.418	0	386.073	306.926	2.69e-05
ENSACAT00000004894.3	2664	786	341	1582	1542	1321	1757	2007	374
ENSACAT00000001265.3	40356.1	21011.9	4849.15	23285.3	23555.8	19154.9	34571.3	31435.8	4486.11
ENSACAT00000017892.2	0	0	0	0	0	0	0	0	0
ENSACAT00000005096.2	70	13	11	46	40	32	56	41	4
ENSACAT00000017693.3	4856	1842	566	2839	2815	2449	3772	3265	580
ENSACAT00000001453.2	571	211	61	398	482	291	568	588	108
ENSACAT00000000512.3	773	348	115	540	446	381	645	579	134
ENSACAT00000003930.3	616	125	81	443	376	351	432	406	70
ENSACAT00000010722.2	0	0	0	1	0	0	0	0	0
ENSACAT00000012361.3	125.812	113.96	24.4113	111.855	80.6578	136.84	123.908	172.057	107.32
ENSACAT00000024772.1	0	0	0	0	0	0	0	0	0
ENSACAT00000030714.1	69	12	21.1116	48	52.9396	44	62	69	21.09
ENSACAT00000023553.1	102.091	214.782	35.6504	101.566	62.6499	188.238	103.176	230.079	249.356
ENSACAT00000024136.1	23.7303	15.1975	4.09486	10.2792	8.32694	6.19855	15.3072	11.7123	11.5469
ENSACAT00000029865.1	842.878	583.009	133.741	880.892	477.173	536.053	610.971	674.334	215.662
ENSACAT00000030852.1	78.5337	173.43	39.1904	114.597	102.408	141.421	95.8833	163.303	297.36
ENSACAT00000007348.2	89.639	16.3099	7	21	20	31.5841	81.6321	27	4
ENSACAT00000024438.1	0	0	0	0	0	0	0	0	0
ENSACAT00000002940.3	0	0	0	0	0	0	0	0	0
ENSACAT00000015661.3	6220	2225.92	817	4740	3900	3655	4729	4850	1309.13
ENSACAT00000007960.3	0	0	0	0	0	0	0	0	0
ENSACAT00000006231.2	0	0	0	1	0	1	2	0	0
ENSACAT00000029349.1	21	13	3	9	8	10	18	11	0
ENSACAT00000003542.3	510.97	114.034	29.2351	184.534	250.079	153.058	230.232	206.609	42.792
ENSACAT00000009450.3	1868.81	816.885	214.824	1186.96	1239.53	1066.1	1398.37	1624.87	350.85
ENSACAT00000024826.2	7	0	0	1	5	0	1	3	0
ENSACAT00000030372.1	164.539	94.32	26.123	152.931	111.576	101.552	142.329	182.548	67.7237
ENSACAT00000002316.3	4330	2737	617	3221	2556	2564	4139	2823	897
ENSACAT00000003797.3	268	158	60	278	134	285	283	291	140
ENSACAT00000024565.1	0	0	0	0	0	0	0	0	0
ENSACAT00000018034.3	1614.64	576.215	190.468	1342.46	923.43	927.431	1328.27	1110.65	256.391
ENSACAT00000011683.2	0	0	0	0	0	0	0	0	0
ENSACAT00000014346.2	89	23	20	58	50	112	66	83	16
ENSACAT00000018037.3	180.167	74.4747	5.81285	106.394	55.5513	116.468	124.261	79.6847	20.4866
ENSACAT00000030778.1	319.318	95.0151	56.7312	253.174	265.377	225.042	212.314	273.617	96.1631
ENSACAT00000028698.1	0	0	0	0	0	0	0	0	0
ENSACAT00000003942.3	390.28	140	76	321.167	170	328	325.374	311.532	182.262
ENSACAT00000003081.3	514.582	273.076	101.309	381.543	332.216	234.522	486.803	356.937	112
ENSACAT00000003533.2	100.986	30.0594	12.7231	56.0703	66.5613	20.1918	44.399	75.7647	29.698
ENSACAT00000001174.3	70	70	18	117	68	68	107	95	25
ENSACAT00000006520.3	18.1069	12.1554	5.0437	22.195	14.0797	23.2276	21.1499	26.301	12.5053
ENSACAT00000011815.3	4916.77	3294.99	616.059	3601.85	2928.5	2459.47	4109.34	3534.18	833.488
ENSACAT00000015218.3	333	140	60	251	209	284	334	249	109
ENSACAT00000003219.3	356	135	49	273	255	216	342	341	60
ENSACAT00000001646.2	0	0	1	0	0	0	0	0	0
ENSACAT00000014267.3	0	2	0	1	0	1	0	1	0
ENSACAT00000013374.3	1113	650	181	953.935	530	960.123	904	927	535
ENSACAT00000006336.2	1275	442.665	238.607	1101.49	791.099	810.133	984.988	1231.57	421.249
ENSACAT00000001421.2	0	0	0	0	0	0	0	0	0
ENSACAT00000007911.3	300.464	93.7315	42.1865	239.769	148.012	186.218	203.591	160.762	66.6009
ENSACAT00000004801.3	1469.49	778.328	258.698	1100.06	777.761	915.063	1002.95	1404.45	282.183
ENSACAT00000009193.3	124.049	46.2096	10.002	72.0334	28.0182	60.4519	66.0066	61.0368	22.0249
ENSACAT00000005148.3	2662	998	319	1763	1518	1323	2295	1841	352
ENSACAT00000016279.3	375.839	182.326	70.2309	228.658	194.787	207.748	206.562	318.992	187.622
ENSACAT00000000553.2	1274	438	210	961	928	640	1213	931	196
ENSACAT00000006035.2	0	0	0	1	0	0	0	0	0
ENSACAT00000015715.3	189.359	54	39	147.964	142.468	115.741	135.77	144.188	34
ENSACAT00000012312.3	0	0	0	0	1	0	0	0	0
ENSACAT00000030488.1	918	1840	337	1103	784.607	1696	1814	2528	2456
ENSACAT00000030068.1	293.105	93.2909	62.0449	257.808	161.756	215.879	265.63	296.846	137.248
ENSACAT00000004868.3	7406	3023	1021	5606	4214	3781	5577	5868	1333
ENSACAT00000006347.3	1415.06	770.521	199.243	958.951	781.437	753.3	1177.8	895.119	446.085
ENSACAT00000007167.3	52	20	5	18	68	32	46	69	29
ENSACAT00000023120.1	0	0	0	0	0	0	0	0	0
ENSACAT00000011062.3	1310.08	483.226	162.41	913.312	828.902	582.72	1232.55	961.672	220.723
ENSACAT00000017857.2	12	1	4	7	4	1	8	2	5
ENSACAT00000000657.2	0	2.02962	1.01218	2.02211	0	1.05215	0	1.0867	0
ENSACAT00000001286.3	91	43	28	77	43	64	86	90	41
ENSACAT00000027074.1	5	14	1	16	1	7	2	0	0
ENSACAT00000017836.3	1312.64	702.273	198.619	1179.32	800.302	666.946	1176.21	941.475	317.054
ENSACAT00000012107.2	367	108	55	243	195	199	255	140	65
ENSACAT00000022216.1	13.4975	30.3401	2.69742	16.3416	12.7301	10.8786	15.3505	25.1705	22.4462
ENSACAT00000007271.2	92	120	25	82	62	122	82	126	120
ENSACAT00000005878.3	171	56	47	118	127	135	173	175	41
ENSACAT00000010827.2	1	2	1	3	3	1	3	3	0
ENSACAT00000029113.1	428633	213236	86372	295564	305753	205980	398169	294442	89206
ENSACAT00000012545.3	207.833	124.326	30.7899	143.544	85.3477	102.077	191.091	124.348	52.2632
ENSACAT00000017715.2	2.38899	0	0	8.30442	3	3.81293	0	8	1
ENSACAT00000002915.3	2690	863	257	1712	1352	1177	2092	1854	368
ENSACAT00000014764.3	1709	994.795	234.939	1339.96	1021	1012.86	1610	1372.75	342.434
ENSACAT00000006704.3	911.384	439.661	151.033	813.131	525.632	535.652	727.977	793.256	176.796
ENSACAT00000029761.1	95.3311	148.208	26.1077	91.2881	97.9116	125.686	100.086	152.136	257.044
ENSACAT00000008305.3	208	114	52	187	202	99	175	217	31
ENSACAT00000017731.2	345	98	80	236	215	235	217	267	115
ENSACAT00000029768.1	790.54	324.342	82.5562	601.749	492.759	289.401	755.241	467.512	81.6782
ENSACAT00000016129.3	2	1	0	1	1	0	0	1	0
ENSACAT00000022160.1	1012.68	198.191	155.675	774.135	585.446	638.651	864.482	751.891	203.105
ENSACAT00000010334.3	2149	1215	263	2184	1575	1174	1683	2833	192
ENSACAT00000002844.2	1723	665	222	1182	915	854	1163	1147	177
ENSACAT00000006467.3	365	49	63	291	170	201	261	264	92
ENSACAT00000030514.1	1572	137	48	69	168	65	219	270	48
ENSACAT00000004698.3	196.931	29.381	23.0892	89.8674	101.623	59.7807	95.5189	123.729	23.1097
ENSACAT00000015998.3	1880	869.271	239	1556	1182	936.245	1731	1287	243.184
ENSACAT00000012791.3	380.452	159.219	49.8827	304.463	178.974	198.086	246.106	304.724	170.46
ENSACAT00000022417.1	67	107.695	17	79	35	104.763	71.5971	149.466	150.362
ENSACAT00000026359.1	0	0	0	0	1	0	0	0	0
ENSACAT00000025819.1	0	0	0	5.40463	0	0	0	0	0
ENSACAT00000030113.1	242.718	222.316	51.7727	283.63	279.444	209.428	307.064	238.297	173.032
ENSACAT00000005849.3	545.315	266.407	159.954	422.956	328.371	454.689	502.717	520.122	333.011
ENSACAT00000024370.1	0	0	0	0	0	0	0	0	0
ENSACAT00000018070.3	455	355	114	337	290	447	336	643	367
ENSACAT00000030519.1	12	7	2	5	14	4	8	1	1
ENSACAT00000011717.2	264	59	24	155	116	206	164	167	77
ENSACAT00000010166.3	180.069	31.0315	5	82.0292	61	24.0189	71.0403	34.0353	7.00753
ENSACAT00000017759.3	1863	437	245	1334	1117	990	1359	1282	211
ENSACAT00000030548.1	6.35951	19.1983	12.0959	12.3793	6.89149	16.1153	4.92165	15.0044	10.4056
ENSACAT00000005774.3	300	226	44	275	259	220	296	262	59
ENSACAT00000009297.3	301.512	136.382	41.3704	167.908	159.891	129.85	231.698	199.954	95.5266
ENSACAT00000029199.1	4834	1545	721	3421	2869	3012	3825.21	3866.79	969.171
ENSACAT00000013916.2	1034	389	142	719	599	579	898	755	145
ENSACAT00000024689.2	63	9	2	28	21	35	29.3069	24	5
ENSACAT00000006969.2	0	0	0	0	0	0	0	0	0
ENSACAT00000030490.1	112	56	7	114	67	86	84	101	9
ENSACAT00000014408.3	3816.73	1421.3	482.927	2825.7	2240.52	2027.67	2957.84	2752.62	641.471
ENSACAT00000022531.2	2476	1769	388	1759	1477	1236	2242	1920	469
ENSACAT00000012555.3	666	419	142	1906	446	745	1061	872	290
ENSACAT00000021056.2	0	0	0	0	0	0	0	0	0
ENSACAT00000003897.3	249.301	90.1808	62.2262	196.318	203.336	179.525	255.435	217.881	49.21
ENSACAT00000015409.3	45	21	4	28	26	44	42	24	6
ENSACAT00000007894.2	316.469	201.438	116.065	248.689	156.243	393.454	344.863	560.361	216.85
ENSACAT00000010919.3	15.7686	43.7083	8.38611	30.9357	17.09	30.5352	37.1734	27.0031	23.1108
ENSACAT00000011595.2	79	54	30	124	56	35	80	86	30
ENSACAT00000021030.2	6	1	0	11	5.54933	6	11	5	0
ENSACAT00000024152.1	0	0	0	0	0	0	0	0	0
ENSACAT00000002972.2	0	0	0	0	0	0	0	0	0
ENSACAT00000005611.3	108	23	3	74	26	29	134	48	7
ENSACAT00000009261.2	25	31	7	13	17	18	36	31	31
ENSACAT00000009135.3	0	1	0	0	2	3	0	1	0
ENSACAT00000010766.3	4470.96	1672.73	572.044	3298.5	2278.63	2265.06	3053.67	3095.37	746.207
ENSACAT00000008931.3	1581	1324	203	1185	843	620	1130.99	1025	187
ENSACAT00000012464.3	612	152	67	483	443	315	504	458	94
ENSACAT00000005349.3	16	4	1	12	5	3	2	8	12
ENSACAT00000008898.3	6	12	2	8	10	15	22	35	11
ENSACAT00000016505.3	474.054	204.041	83.0184	351.015	343.038	290.292	470.089	403.137	119.039
ENSACAT00000024379.2	0	0	0	0	0	0	0	0	0
ENSACAT00000014808.3	108	44	26	66	40	137	120	171	81
ENSACAT00000023353.1	11.042	0	0.130217	8.62502	2.57173	2.86095	7.917	7.0272	6.68056
ENSACAT00000024295.1	0	0	0	0	0	0	0	0	0
ENSACAT00000030545.1	0	0	0	0	2	0	5	2	0
ENSACAT00000001100.3	550.207	313.454	89.6913	427.081	309.242	327.815	529.335	485.856	147.137
ENSACAT00000026030.1	12	29	6	21	12	19	17	36	12
ENSACAT00000028536.1	65.1902	10.7217	15.6166	71.5954	51.6173	44.0983	82.5427	58.3978	8.34163
ENSACAT00000028271.1	60.5199	7.97721	7.57954	36.496	40.7479	36.3553	47.0448	35.1575	11.5331
ENSACAT00000029806.1	2277.35	508.29	258.193	935.248	1536	847.559	1321.36	1390.52	83.5393
ENSACAT00000010642.3	5	7	1	9	14	10	16	7	1
ENSACAT00000000632.3	9116.63	3845.16	1214.47	5635.6	5298.47	4134.03	7341.74	6734.4	1637.88
ENSACAT00000003553.2	1172	386	187	715	674	877	779	1244	312
ENSACAT00000029893.1	4	7	3	12	11	10	7	14	24
ENSACAT00000014466.3	35.0846	30.0721	5.00287	20.045	25.0186	34.1636	42.1044	32.0718	19.0516
ENSACAT00000014325.3	4056.52	1619.76	527.417	2878	2546.83	2071.7	3317.81	2841.62	773.171
ENSACAT00000030479.1	74.5816	105.508	22.9926	114.4	105.316	273.668	686.332	138.287	100.148
ENSACAT00000000064.3	302	146	58	205	160	227	223	259	145
ENSACAT00000008712.3	157.55	113.023	23.8365	148.069	110.667	134.742	108.261	145.18	88.9122
ENSACAT00000002151.2	0	0	0	0	1	0	0	0	0
ENSACAT00000016005.3	1790.77	474	319.742	1393.77	1146	1289	1503	1475	547
ENSACAT00000014740.3	3581.5	2144.2	511.817	3036.94	2208.66	2077.03	3296.07	3276.82	649.642
ENSACAT00000002388.3	671.681	383.485	116.427	578.725	374.455	443.393	695.278	630.034	153.434
ENSACAT00000015725.1	0	0	0	0	0	0	0	0	0
ENSACAT00000003079.2	3	3	0	9	4	5	0	7	0
ENSACAT00000027558.2	0	3	0	2	0	0	0	0	0
ENSACAT00000002117.2	1443	580	206	808	899	643	1136	991	246
ENSACAT00000012237.2	17	6	3	15	12	26	16	30	4
ENSACAT00000015911.3	39	17	6	18	18	15	22	19	5
ENSACAT00000025926.1	4	0	0	0	0	1	0	0	0
ENSACAT00000002351.2	0	0	0	0	0	0	0	0	0
ENSACAT00000010482.3	0	0	0	0	0	1	0	1	0
ENSACAT00000002096.2	2.43782	2.27839	0	1.67588	0	4.05338	3.03156	10.3393	0
ENSACAT00000013515.1	347	116	50	286	188	184	347	182	50
ENSACAT00000003189.3	27337.5	6389.63	3692	19227.6	16955.8	15217.9	23990	19447	3813.89
ENSACAT00000014207.3	5127	4752	915	4150	3252	3071	6121	3996	2018
ENSACAT00000003624.3	620.85	253.756	88.2065	367.67	458.899	374.802	422.549	466.497	177.676
ENSACAT00000010898.3	1222	437	132	823	760	560	841	785	131
ENSACAT00000030634.1	23.3866	6.6701	6.19264	10.6467	15.2097	13.9672	18.1421	8.49171	5.36889
ENSACAT00000004486.2	565	167	93	509	339	380	462	470	130
ENSACAT00000024158.1	9	4	1	2	0	17	3	3	0
ENSACAT00000030517.1	61.9579	64.6981	22.3806	61.7947	65.9703	57.5222	45.347	79.1352	77.7143
ENSACAT00000025346.2	91.6341	96.5796	20.4328	70.1692	59.0971	109.292	79.8628	154.706	170.903
ENSACAT00000009957.2	3	0	0	0	1	0	0	1	0
ENSACAT00000017959.3	1323	465	169	962	755	592	948	1109	154
ENSACAT00000029511.1	0	0	0	0	0	0	0	0	0
ENSACAT00000027742.1	6.0909	24.4253	2.54671	14.926	9.91583	16.7576	5.25069	27.2806	32.6475
ENSACAT00000029742.1	6.00735	8.00438	3.00295	12.0062	9.00492	6.00513	5.00463	12.0058	7.01876
ENSACAT00000030529.1	14.4307	24.877	6.99089	17.9059	14.6256	36.6934	27.0539	29.269	28.1367
ENSACAT00000024241.1	4	5.31537	1.18249	0	1.08221	3.72148	0	4.78367	8.94905
ENSACAT00000006320.3	680	376	66	411	482	326	582	429	121
ENSACAT00000026132.1	49.5464	97.5793	24.2977	120.172	51.0797	46.7802	31.4101	54.7634	0
ENSACAT00000010272.3	134	43	29	101	85	39	112	110	40
ENSACAT00000000396.2	7	0	2	2	3	3	8	0	1
ENSACAT00000000130.3	3212.96	1489.57	455.854	2517.66	2009.67	1416.44	2899.88	2560.11	565.843
ENSACAT00000008883.2	3.9873	0	2.61672	0	0	0	0	0	0
ENSACAT00000006060.3	7	7	1	4	5	6	2	15	0
ENSACAT00000016247.3	1104	311	155	754	763	618	862	810	192
ENSACAT00000026042.1	1.34022	0	1	3	1	0	6	0	2
ENSACAT00000000070.3	3858	1193	400	1941	2492	1430.16	2275	2691	335
ENSACAT00000028315.1	14.7634	8.63393	0.00154679	17.9516	0	35.5839	63.1687	53.1098	37.7934
ENSACAT00000007075.3	103	66	7	51	39	25	83	36	13
ENSACAT00000030835.1	2925	1508	394	1963	1579	993	2141	1855	282
ENSACAT00000016971.3	2059.7	775.856	294.227	1493.46	1172.71	1062	1567.41	1574.1	404.057
ENSACAT00000014331.3	5.01375	10.0306	5.01813	6.0171	4.01476	18.054	5.00918	9.03854	15.1186
ENSACAT00000001124.2	929	307	155	607	591	625	696	819	140
ENSACAT00000013628.2	0	0	0	0	0	0	0	0	0
ENSACAT00000009165.2	670	354	76	401	406	303	529	365	68
ENSACAT00000012848.3	848.085	326.628	101.834	445.305	472.833	468.743	687.305	560.179	143.968
ENSACAT00000025136.1	162.62	91.9361	23.781	170.496	81.6633	136.053	180.5	185.683	118.709
ENSACAT00000015211.3	855.405	553.527	146.453	809.318	558.629	644.442	765.496	933.773	403.293
ENSACAT00000004530.2	17301	4422	2143	10237	10855	7390	11921	11131	1643
ENSACAT00000015750.3	129	33	16	93	86	75	101	91	52
ENSACAT00000016883.3	185	47	20	83	142	103	147	160	28
ENSACAT00000003679.3	2688	704	340	1865	1368	1141	1827	1985	297
ENSACAT00000011605.2	309	79	38	237	166	194	200	232	45
ENSACAT00000024085.1	1	0	0	0	0	0	0	0	0
ENSACAT00000015469.2	113	33	11	70	72	31	90	77	8
ENSACAT00000022253.1	16	9	13	14	22	14	11	39	5
ENSACAT00000010823.3	423	94	54	314	317	270	406	319	135
ENSACAT00000012034.2	500	181	75	443	357	293	514	404	44
ENSACAT00000000998.2	1	2	2	2	0	0	2	5	0
ENSACAT00000004752.3	6	3	0	7	8	13	14	7	0
ENSACAT00000007386.3	4293.7	2042	747.051	3498.97	2360.07	3031.18	4111	3387.26	1028.4
ENSACAT00000028731.1	0	0	0	0	0	0	0	0	0
ENSACAT00000001116.3	196	49	43	127	103	126	127	154	32
ENSACAT00000008930.3	3830.81	1746.71	435.423	2503.58	2455.39	1743.35	3183.35	2698.86	685.268
ENSACAT00000011563.3	176	42	39	124	103	119	127	141	53
ENSACAT00000005559.3	51	26	8	39	25	20	38	38	14
ENSACAT00000025633.1	0	5.0285	0	10.2182	2.54909	0	11.39	6.92581	4.76079
ENSACAT00000003510.2	22.2515	9.82318	0	9.078	6.0206	16.3038	7.55248	9.84174	4.08987
ENSACAT00000002305.3	155.819	113.912	33.947	83.9091	134.455	68.0828	206.437	173.982	15.0301
ENSACAT00000015362.3	563	194	102	382	349	398	474	419	288
ENSACAT00000009268.3	183	99	47	122	117	127	147	193	127
ENSACAT00000017708.2	3368	773	491	2432	1830	2364	2680	3103	651
ENSACAT00000010962.3	842.313	305.338	139.731	597.996	478.971	562.391	644.234	770.299	217.268
ENSACAT00000023955.2	996.45	553.447	124.676	778.135	553.706	547.918	824.687	652.284	263.845
ENSACAT00000001203.3	2618.44	1051.75	330.853	1787.75	1784.52	1409.62	2265.53	2101.41	451.883
ENSACAT00000000751.3	385.82	196.147	81.143	231.482	231.927	228.919	324.353	425.333	114.251
ENSACAT00000009459.3	3575	1621	467	2403	2628	2550	3027	2909	610
ENSACAT00000003186.3	816.397	376.737	79.6586	500.214	400.003	498.604	676.55	500.592	169.784
ENSACAT00000011920.3	147	41	23	78	81	64	75	133	57
ENSACAT00000007985.3	1558.23	373.624	235.409	990.577	921.577	697.41	1104.34	952.459	216.489
ENSACAT00000026341.1	0	0	0	0	1	0	1	0	0
ENSACAT00000016186.3	2832	1028	365	2136	1798	1476	2040	2088	447
ENSACAT00000012551.3	1535.16	524.31	248.333	971.746	864.856	1059.32	1107.1	1349.82	584.777
ENSACAT00000029759.1	79.9928	129.083	33.5672	68.0802	50.3734	139.837	111.146	175.252	180.474
ENSACAT00000007346.3	21	4	3	25	27	8	20	20	12
ENSACAT00000029420.1	96.0683	72.8429	29.0554	15.7862	53.8311	27.5951	46.4796	66.8805	117.137
ENSACAT00000011140.3	2041.69	1471.74	309.906	1846.61	1397.91	1872.88	2273.75	2198.68	1184.85
ENSACAT00000016743.3	172	117	29	173	113	125	142.668	107.094	32
ENSACAT00000015082.3	10	0	4	13	8	9	7	2	3
ENSACAT00000030615.1	611.786	231.848	64.9725	305.263	267.245	309.89	370.912	421.526	82.295
ENSACAT00000001318.2	171	29	64	132	118	111	140	202	58
ENSACAT00000006837.3	5	0	1	1	6	0	13	3	0
ENSACAT00000003950.3	116	23	23	56	58	68	86	91	36
ENSACAT00000016934.3	61	44	11	76	50	40	64	68	28
ENSACAT00000015765.2	780	432	92	658	470	520	727	650	235
ENSACAT00000001901.3	5931	2514	756	3911	3278	2837	5019	3824	1052
ENSACAT00000027364.2	1785.58	936.69	280.042	1286.94	1083.79	819.032	1378.43	1275.78	497.606
ENSACAT00000010695.3	819	181	100	599	637	506	674	718	107
ENSACAT00000015457.1	59	59	24	91	46	79	67	121	112
ENSACAT00000011782.3	701	448	79	608	501	424	675	457	207
ENSACAT00000011757.1	0	0	0	0	3	0	0	1	0
ENSACAT00000013430.2	0	0	0	0	0	0	0	0	0
ENSACAT00000030469.1	298.852	26.69	13.1408	32.4529	50.1861	72.3658	54.4351	37.7192	10.9462
ENSACAT00000009120.2	4336	1612	582	3148	2349	2352	3824	2693	636
ENSACAT00000006767.3	256	203	35	173	39	88	203	181	40
ENSACAT00000002378.3	830	267	117	722	499	547	694	648	137
ENSACAT00000007170.3	7	0	0	8	1	4	4	15	1
ENSACAT00000025640.1	0	0	0	0	0	0	0	0	0
ENSACAT00000012393.3	543	119	86	314	272	279	401	318	108
ENSACAT00000012044.3	868	329	121	617	502	490	865	650	239
ENSACAT00000029034.1	206.899	44.962	21.841	91.2798	93.4654	81.9444	152.898	113.417	33.5093
ENSACAT00000015796.3	7519	4034	1624	9805	5418	7825	9061	7125	4441
ENSACAT00000001627.1	2504	1165	453	2216	1702	1627	2117	1765	583
ENSACAT00000013639.3	81	135	22	97	59	121	67	180	208
ENSACAT00000001696.3	32.4952	2.1945	5.18618	26.1245	27.4313	27.9306	12.477	23.3028	5.81417
ENSACAT00000009205.3	965	137	121	711	686	479	681	990	142
ENSACAT00000010269.2	0	0	0	0	0	0	0	0	0
ENSACAT00000030326.1	89	38	141	721	691	36	1540	772	8
ENSACAT00000015520.3	69	17	9	37	47	44	32	34	6
ENSACAT00000013557.2	35	7	3	11	11	16	7	19	3
ENSACAT00000016892.2	364	178	51	310	194	188	374	238	48
ENSACAT00000015473.2	616	114	90	427	409	376	463	565	169
ENSACAT00000014189.3	1669	303.585	458	1281.15	602.664	1689.73	1722.12	897.752	768.395
ENSACAT00000025294.1	123	28	4	57	30	27	13	20	51
ENSACAT00000000799.2	59.4747	25.2558	6.17028	39.3457	34.2042	38.536	38.7658	37.7489	13.0957
ENSACAT00000013154.3	7.8e-07	136.772	0	28.3573	36.8632	130.474	127.174	104.519	3.01389
ENSACAT00000029652.1	18	23	6	11	25	11	21	27	12
ENSACAT00000014725.3	180	104	37	135	123	133	208	217	72
ENSACAT00000000996.3	23.1398	8	3	11.1587	20.1478	3.19594	6	23	6
ENSACAT00000015788.3	736	302	93	514	516	351	536	538	89
ENSACAT00000027243.1	0	3.10521	2	1.02506	0	0	0	0	0
ENSACAT00000002235.2	71	56	22	35	47	27	31	70	11
ENSACAT00000030854.1	197	99	43	87	127	120	189	182	62
ENSACAT00000007438.3	32	57	4	33	14	22	21	39	60
ENSACAT00000006206.2	88	6	0	71	80	6	54	65	34
ENSACAT00000014404.2	1142	363	173	564	627	497	776	767	169
ENSACAT00000017479.2	10	9	2	8	4	8	25	12	5
ENSACAT00000011037.3	0	0	0	0	0	0	0	0	0
ENSACAT00000013716.2	3	10	5	4	4	0	2	4	3
ENSACAT00000008564.3	405.49	210.356	49.0593	260.432	228.029	217.719	368.693	298.418	78.5638
ENSACAT00000025307.1	4	6	0	6	3	11	2	0	1
ENSACAT00000030816.1	354	162	51	287	205	298	342	294	69
ENSACAT00000013820.3	74.2795	56.0936	11.4185	52.6933	52.2312	61.4132	66.3864	69.9773	69.6336
ENSACAT00000026689.1	19	12	3	16	16	4	12	15	8
ENSACAT00000008603.3	462.703	208.285	88.5934	300.993	414.707	220.762	420.383	306.616	79.4537
ENSACAT00000017007.3	128.157	48.5774	27.178	139.393	67.0493	95.1643	105.813	119.249	31.6535
ENSACAT00000030896.1	0	0	0	0	0	0	0	0	0
ENSACAT00000009580.3	476	124	88	335	355	254	437	368	52
ENSACAT00000003692.3	805	401	85	611	486	490	576	572	210
ENSACAT00000003341.3	43	25	9	203	37	32	77	74	27
ENSACAT00000029528.1	251.095	379.241	68.9587	237.582	251.699	325.939	209.946	399.846	392.568
ENSACAT00000004432.3	423.031	141.841	52.5582	284.271	229.094	234.005	283.684	311.961	57.8668
ENSACAT00000017489.3	225	63	30	187	187	194	299	127	55
ENSACAT00000017661.3	3	1	0	5	2	5	2	3	6
ENSACAT00000010664.2	7	30	2	4	4	19	16	28	17
ENSACAT00000010859.2	2	0	0	1	0	6	8	3	0
ENSACAT00000024354.1	6	8	0	7	169	5	6	12	4
ENSACAT00000004144.3	2374.47	769.026	343.629	1720	1392.87	1295.39	1747.37	1662.95	299.204
ENSACAT00000012210.3	598	297	131	540	731	550	1002	904	137
ENSACAT00000011839.2	395	217	90	369	266	223	365	390	65
ENSACAT00000003463.3	2093	915	289	1832	1369	1366	1802	1412	522
ENSACAT00000000579.3	8241.83	4240.1	1113.94	5640.14	4613.32	3973.93	7017.76	5315.94	1408.74
ENSACAT00000030199.1	28.497	80.921	4.92821	21	14	44.9135	15	56	76
ENSACAT00000009152.3	1617	728	239	1207	1015	975	1455	1146	330
ENSACAT00000001740.3	77	188	30	93	33	148	63	214	218
ENSACAT00000003446.3	10	7	4	8	5	6	9	11	4
ENSACAT00000002466.3	1054.54	324.868	69.8655	387.99	625.247	408.691	388.828	692.154	142.202
ENSACAT00000027169.2	344.015	228.07	56.7171	241.891	235.393	297.481	210.277	307.988	283.009
ENSACAT00000015795.3	200.859	97.2451	21.2304	110.06	113.064	91.483	131.635	155.582	47.0975
ENSACAT00000028643.1	748	182	124	337	464	419	508	547	73
ENSACAT00000024543.2	15	1	0	13	12	12	13	5	0
ENSACAT00000006154.3	48	6	5	27	22	20	23	21	4
ENSACAT00000030210.1	0	0	0	1	0	0	0	93	0
ENSACAT00000002562.3	708	260	138	853	381	411	755	554	246
ENSACAT00000026390.1	0	0	0	0	0	0	0	0	0
ENSACAT00000015451.3	3845	1854	479	2891	2172	1911	3692	2815	725
ENSACAT00000015086.2	763.096	330.733	101.053	496.482	488.523	419.874	544.221	483.548	141.643
ENSACAT00000006212.1	224	69	32	229	110	138	194	172	25
ENSACAT00000010310.3	3.00502	2.00191	1	5	1	3.00239	6	6.0039	6
ENSACAT00000002876.3	10038.8	4290.42	1316.12	6275.37	6738.08	4846.1	7904.08	7672.21	2070.89
ENSACAT00000023397.1	309	160	47	160	123	162	219	178	55
ENSACAT00000026049.2	10.1711	7.36116	19.0306	3.01144	36.6589	31.7195	7.05658	55.0896	33.2288
ENSACAT00000001951.2	23	54	8	22	31	18	24	17	0
ENSACAT00000012960.3	1093.59	518.928	113.19	759.665	719.102	574.4	752.259	739.974	183.16
ENSACAT00000017882.3	106	84	10	89	51	56	68	47	4
ENSACAT00000002808.2	913	253	137	691	586	527	738	832	216
ENSACAT00000027809.2	102.089	50.6013	6.86953	74.865	72.8052	59.9308	59.5308	151.561	55.2279
ENSACAT00000023274.2	33.0968	13.2107	17.485	22.7511	18.9493	34.1841	33.9411	39.9634	1.09528
ENSACAT00000023934.1	141	111.799	25	74	82	98	110	103.052	84
ENSACAT00000007824.3	12	27	12	32	11	14	5	18	16
ENSACAT00000029164.1	133.021	78.5132	19.33	119.184	92.0448	94.7233	98.863	99.9046	30.3338
ENSACAT00000010981.3	370	119	64	233	253	176	193	255	58
ENSACAT00000003534.3	36	112	14	35	7	76	32	93	152
ENSACAT00000029922.1	70.0512	77.5415	15.168	40.4661	46.9478	53.1871	58.8081	72.2345	51.7381
ENSACAT00000001541.2	68	25	6	16	38	20	50	65	7
ENSACAT00000017562.3	2732.51	1329.65	358.212	1878.49	1501.22	1207.25	2238.47	1767.73	482.523
ENSACAT00000005269.3	1796.64	720.04	273.442	1640.01	1113.31	1034.52	1404.32	1658.17	667.536
ENSACAT00000001590.3	996.24	671.97	270.065	1069.48	940.803	980.287	1250.66	1160.95	331.544
ENSACAT00000000689.3	77	28	7	59	48	42	69	47	12
ENSACAT00000006315.2	473	292	71	291	262	180	385	257	55
ENSACAT00000013411.3	8626	5367	871	5740	4027	3512	8881	4916	1075
ENSACAT00000017684.3	5880	1575	703	3742	3510	2953	4133	3763	721
ENSACAT00000015867.3	68	30	6	56	30	55	47	33	5
ENSACAT00000003086.2	28.7822	18.4417	7	16	21.3889	15	20.7332	17	12.6888
ENSACAT00000007613.2	0	0	0	0	0	0	0	0	0
ENSACAT00000007538.2	617	384	89	464	432	381	550	523	71
ENSACAT00000004877.3	99.2209	53.7002	13.1417	72.0416	67.561	61	101.166	92.4655	26.3146
ENSACAT00000001131.3	42.3723	10.6256	4.49019	12.3976	23.9025	3.8236	16.9084	13.8915	4.97158
ENSACAT00000007263.3	6	8	2	7	19	8	0	10	0
ENSACAT00000006381.2	2023.62	359.812	299.564	1328.68	1180.5	1050.56	1513.54	1626.11	283.959
ENSACAT00000013043.2	7	2	3	15	9	2	13	7	0
ENSACAT00000002053.3	112.727	26.3775	11	98.481	47.2961	45.1115	60.38	69.1168	23.3696
ENSACAT00000029631.1	679.506	415.47	100.134	531.111	474.745	442.422	576.083	612.092	116.249
ENSACAT00000029492.1	107.181	54.226	10.4411	41.3369	48.1549	106.871	15.3504	31.4677	26.0878
ENSACAT00000008597.2	994.577	304.042	118	750.05	534.964	501.687	675.846	726.483	104.404
ENSACAT00000007231.3	955.645	607.673	217.862	715.446	624.189	753.866	868.352	1075.37	517.736
ENSACAT00000030826.1	1016.17	456.635	150.018	885.467	624.667	617.202	771.075	777.32	95
ENSACAT00000011332.3	2399	951	372	1767	1478	1367	2035	1868	349
ENSACAT00000015705.3	702.41	392.832	102.709	358.754	317.874	311.157	613.414	477.598	220.955
ENSACAT00000004366.3	1382.14	701.935	147.427	863.84	864.778	594.421	1059.15	825.261	245.536
ENSACAT00000009600.3	788	330	204	521	406	950	827	1004	446
ENSACAT00000017755.2	265	275	35	188	159	97	263	426	40
ENSACAT00000012254.3	99.6357	59.4831	42.4224	100.868	108.231	116.834	87.3858	122.875	80.6298
ENSACAT00000004975.3	4202	964	543	2261	2406	1898	2640	3214	404
ENSACAT00000010067.3	889	589	97	546	512	422	748	609	131
ENSACAT00000005827.3	7620.99	3272.23	741.604	2783.66	3123.1	2254.99	4184.66	4058.15	520.331
ENSACAT00000000055.3	3317	1578	459	2778	1979	1830	2749	2803	685
ENSACAT00000030411.1	1415.54	417.795	211.855	1160.53	890.737	1068.32	1156.69	953.983	310.275
ENSACAT00000001349.3	326	131	73	227	208	72	121	95	41
ENSACAT00000001390.3	47	51	12	42	23	61	59	90	68
ENSACAT00000011314.3	164	50	30	132	118	123	324	181	62
ENSACAT00000006941.3	2245	697	368	1628	1233	1568	1807	2236	621
ENSACAT00000009067.3	193.011	61.038	37.0122	129.033	114.064	108.021	107.012	206.074	34.0057
ENSACAT00000024474.1	0	0	0	1	0	0	1	0	0
ENSACAT00000013973.3	330.031	75.6638	43.9671	157.62	155.314	209.168	256.54	247.126	59.6856
ENSACAT00000006909.3	752.79	405.963	111.561	649.073	432.736	392.255	662.309	558.842	224.839
ENSACAT00000007873.3	1098	394	141	764	542	616	810	746	243
ENSACAT00000017068.3	578	259	97	528	294	297	450	471	102
ENSACAT00000009087.3	453.414	196.168	100.063	411.933	328.352	271.766	364.262	455.301	148.897
ENSACAT00000003398.3	148	94	21	69	66	80	119	103	38
ENSACAT00000014353.3	352.916	113	43	241	206	217	279	254	41
ENSACAT00000003886.2	2888	1036	359	1914	1725	1218	2306	1721	340
ENSACAT00000029410.1	22.2717	1.28031	8.84358	13.6581	21.6048	8.433	24.3457	4.78745	10.6929
ENSACAT00000004827.2	22	10	5	21	13	20	8	19	25
ENSACAT00000007061.3	145.637	102.301	10.826	107.465	54.39	81.6237	159.935	89.5036	55.3938
ENSACAT00000025725.2	238	114	63	160	160	102	171	165	40
ENSACAT00000004328.2	588	160	65	391	369	325	438	401	45
ENSACAT00000009137.3	292	152	58	182	134	203	188	314	189
ENSACAT00000012252.3	2026.31	1098.28	249.134	1331.59	1256.49	1048.75	1589.63	1319.8	283.446
ENSACAT00000004313.2	417.57	255	62	296	211	143	343	235.452	76
ENSACAT00000004150.2	2	1	3	2	0	0	0	2	0
ENSACAT00000005020.3	580	417	113	433	347	436	363	747	291
ENSACAT00000030140.1	3	2	0	3	2	0	0	3	0
ENSACAT00000030627.1	145.97	466.781	64.7348	179.125	187.506	404.682	220.698	523.243	792.444
ENSACAT00000029985.1	8.52525	1.79414	1.07227	5.18601	3.26959	7.06193	5.76607	8.10982	3.61493
ENSACAT00000006830.2	1248	472	206	946	812	816	982	1088	503
ENSACAT00000014030.3	22	28	3	22	20	15	20	17	8
ENSACAT00000011064.3	443	264	123	454	265	386	586	437	181
ENSACAT00000028738.1	11	29	11	4	7	17	13	4.12973	50.6876
ENSACAT00000011028.3	11	1	1	1	4	4	9	7	6
ENSACAT00000011353.2	58	10	11	78	45	62	63	38	19
ENSACAT00000024697.1	89.1525	15	21	111.093	95.2015	38	72.7156	46.0633	30
ENSACAT00000012441.2	79.5443	23.0844	22.7167	69.3745	59.5072	53.7443	65.5015	69.6398	32.0783
ENSACAT00000007729.3	3367	1341	410	2442	1905	1828	3011	2380	511
ENSACAT00000011891.3	8094.58	2910.74	951.959	4751.26	4909.17	3899.27	5980.13	5471.95	1010.91
ENSACAT00000008452.2	10.6066	5.15616	1.00204	2.02243	14.1011	11.2096	6.06909	8.05306	4.1465
ENSACAT00000005261.3	122.301	213.461	55.2508	122.212	106.334	177.446	116.319	319.627	324.773
ENSACAT00000030654.1	31.3367	47.0989	8.48662	21.8077	30.8677	26.971	23.3363	50.6244	27.841
ENSACAT00000009831.3	1017	288	180	854	624	629	800	815	207
ENSACAT00000015175.2	1080	267	158	698	566.949	747.401	871.982	973.39	319
ENSACAT00000022453.1	0	0	0	0	0	0	0	0	0
ENSACAT00000015997.2	0	0	0	0	0	0	0	0	0
ENSACAT00000017915.2	187	75	27	145	92	115	165	136	22
ENSACAT00000029498.1	793.92	475.366	120.083	556.355	549.051	436.772	792.966	750.039	388.263
ENSACAT00000027053.1	0	0	0	1	0	1	0	1	0
ENSACAT00000028216.1	10.7717	16.4137	12.583	12.7059	9.40288	11.2096	15.2641	30.1931	22.6532
ENSACAT00000004926.3	9.05504	9.01399	0	10.013	6.00585	8.03521	4.00325	10.0332	8
ENSACAT00000029839.1	0	1	0	1	0	0	0	0	0
ENSACAT00000014969.3	378.117	153.102	57.1288	219	238.156	189.098	228.125	316.186	48.1758
ENSACAT00000006165.3	3085	931	619	1861	2194	2579	2702	2979	1257
ENSACAT00000001103.3	806	180	92	519	560	443	655	600	109
ENSACAT00000029398.1	162	44	33	117.822	106	144	136	128	45
ENSACAT00000003244.3	64	25	18	49	38	34	51	59	26
ENSACAT00000017495.3	77	31	16	26	45	25	75	86	16
ENSACAT00000007795.2	69	1	2	5	55	3	19	37	3
ENSACAT00000014575.2	421	305	69	328	251	266	408	318	74
ENSACAT00000014618.3	1350	561	210	1103	818	904.742	1204	1066	266
ENSACAT00000009417.2	56	69	19	42	40	56	107	78	127
ENSACAT00000013958.2	4	9	3	0	0	0	17	0	0
ENSACAT00000000780.3	393.075	188.152	61.9821	331.544	204.175	243.326	327.749	244.296	99.3701
ENSACAT00000017993.3	2952.6	926.39	318.648	1413.42	1424.21	901.965	1776.36	1835.87	269.598
ENSACAT00000021009.2	620.329	204.339	57	483.64	343.145	311.055	356.648	338.685	86.131
ENSACAT00000029142.1	66	36	17	56	60	32	46	59	23
ENSACAT00000009822.3	502.739	283.016	59.8665	401.085	359.538	301.952	479.478	397.474	123.52
ENSACAT00000004659.3	1829	613	233	1026	1441	991	1599	1227	331
ENSACAT00000007179.2	10.2526	14.5236	6	2	21.0466	28	4.3173	30	44.8201
ENSACAT00000000875.2	13571	5358	1636	9156.49	9151	7649	11638.5	10155.9	1657
ENSACAT00000005635.3	3852.81	1205.91	464.002	2553.85	2178.32	1801.98	2813.1	2079.98	479.148
ENSACAT00000009764.3	63	39	18	45	30	27	21	86	51
ENSACAT00000005424.3	17	3	7	37	7	14	18	9	17
ENSACAT00000017794.3	857	278	150	774	439	659	1274	988	186
ENSACAT00000001308.3	146	72	17	112	120	81	108	86	22
ENSACAT00000011561.3	91198	32198	11640	53289.6	48222	36609.6	64876.5	59130.4	10849
ENSACAT00000005518.3	3017.69	1213.22	465.752	2190.49	2252.81	1574.7	2514.93	2626.76	470.67
ENSACAT00000006323.2	277	55	45	195	178	211	235	205	51
ENSACAT00000027392.2	1722	975	335	1727	1134	1249	1730	1710	400
ENSACAT00000014921.3	1	1	0	0	1	0	4	3	0
ENSACAT00000026895.2	74.2711	32.0681	21.188	31.0461	55	63.3859	78.1474	95.609	49.7988
ENSACAT00000004874.3	169.02	208.389	38.875	121.117	120.109	207.263	112.225	217.603	202.189
ENSACAT00000012395.3	76.8338	68.6357	17.3501	119.444	49.5641	56.8653	50.2351	71.7259	42.3779
ENSACAT00000014409.2	1581.86	750.092	312	1115.91	1058.84	1021.66	1597.45	1360	339.121
ENSACAT00000004627.2	8	5	2	11	3	4	8	3	0
ENSACAT00000029837.1	1290.85	521.523	201.833	698.876	841.481	691.906	1020.46	1163.06	449.666
ENSACAT00000002147.3	2899.95	1179.05	395.155	2176.32	1807.81	1599.92	2567.85	2258.04	572.384
ENSACAT00000008969.3	163.733	70.2135	41	185.17	103.092	132.923	155.699	151.565	63
ENSACAT00000015296.2	2275	511	281	1512	1375	1063	1845	1428	281
ENSACAT00000012235.3	977	150	130	580	566	408	642	629	106
ENSACAT00000029980.1	5.07447	11.4423	3.11677	6.04585	10.3687	8.30486	2.05296	9.35455	8.41676
ENSACAT00000012170.3	2351	851.289	260	1493.24	1306.57	1155.58	1695.03	1700.83	318
ENSACAT00000029424.1	0	0	0	0	6	0	0	0	0
ENSACAT00000013188.3	15	7.66716	1	18	2	9	15	3	0
ENSACAT00000001994.3	36	24	11	29	40	39	28	57	30
ENSACAT00000008551.3	7	1	1	4	6	4	9	6	2
ENSACAT00000010700.3	1039.85	348.663	147.773	935.495	585.552	284.373	827.555	960.404	207.242
ENSACAT00000014303.3	424.197	505.341	92.2558	409.448	284.219	485.662	374.552	642.989	541.251
ENSACAT00000010066.2	16.6195	9.1817	1	8.22419	1.04096	19.1938	9.54411	9.43323	6.20383
ENSACAT00000027774.2	48.8101	73.9787	9.24954	62.6398	49.1538	58.4918	43.7887	104.822	92.6773
ENSACAT00000012449.3	186	37	32	79	128	158	143	146	40
ENSACAT00000002693.3	38	10	3	40	25	22	35	19	1
ENSACAT00000025663.1	0	0	0	0	0	0	0	0	0
ENSACAT00000002313.2	153	35	35	84	86	91	123	117	22
ENSACAT00000013945.2	8	1	0	3	0	0	1	6	0
ENSACAT00000013449.3	410.544	334.689	77	436.615	279.284	260	489	337.148	78
ENSACAT00000000274.3	2467	2093	467	2920	1831	1149	2366	2565	379
ENSACAT00000011238.3	941.635	545.212	91.7448	667.047	765.259	729.679	1044.46	457.782	152.435
ENSACAT00000000192.3	136	25	15	99	92	48	91	131	21
ENSACAT00000027141.1	0	0	0	0	0	0	0	0	0
ENSACAT00000009355.3	49	19	6	43	32	20	53	35	4
ENSACAT00000030792.1	27.8012	2.00337	8.15482	35.049	14.5597	19.2041	18.1661	13.7199	4.14262
ENSACAT00000003869.2	356.507	87.1687	34.7901	188.36	144.166	117.76	248.661	186.633	45.5316
ENSACAT00000030782.1	389.593	536.632	73.595	271.337	276.772	532.596	326.075	600.396	1060.94
ENSACAT00000013786.3	2030.81	1167.39	305.819	1536.13	1544.86	1003.2	1785.05	1561.93	329.567
ENSACAT00000029753.1	589.042	347.09	107	491.087	345.056	318.844	443.509	480.506	113.836
ENSACAT00000017056.3	315	137	33	274	160	184	277	224	41
ENSACAT00000005428.3	150.7	181.794	39.9068	117.931	91.2011	95.8922	118.145	169.508	84.2381
ENSACAT00000016337.3	1302	405	316	809	1312	808	1291	1615	256
ENSACAT00000004441.3	11.0132	14.0341	3.00312	12.0132	9.01169	8.03368	8.00889	17.0315	13.0169
ENSACAT00000028223.1	2	14	0	10	6	2	1	0	35
ENSACAT00000013634.2	725	430	171	929	835	740	776	986	289
ENSACAT00000030446.1	70	35	11	73	30	61	93	45	8
ENSACAT00000017812.2	138	76	20	126	114	98	176	143	17
ENSACAT00000017861.2	0	0	0	0	0	0	1	0	0
ENSACAT00000004898.3	326.078	108.929	79.2174	209.773	199.557	225.215	337.558	245.915	93.5983
ENSACAT00000005449.3	1563	469	218	1062	940	830	1189	1272	212
ENSACAT00000016735.2	2	0	0	2	2	0	1	3	0
ENSACAT00000002004.3	111	43	12	97	91	31	71	85	8
ENSACAT00000027629.2	5	1	0	1	62	1	2	0	0
ENSACAT00000008100.3	754.815	431.94	113.226	650.507	488.627	477.665	626.706	544.471	197.568
ENSACAT00000002437.3	676.474	145.381	123.162	348.243	352.108	290.595	441.001	515.479	195.005
ENSACAT00000021210.2	24613	19512	3323	11864	13194	10852	20173	16978	2874
ENSACAT00000000235.3	184	57	40	146	133	196	151	254	74
ENSACAT00000008692.2	1	2	0	0	1	0	0	3	0
ENSACAT00000006780.2	93.4173	98.1	18.2071	91.0614	35.9021	106.053	140.569	114.798	32.7112
ENSACAT00000002516.3	8.14517	4.05659	1.00116	1.02385	2.09378	2.08095	2.0116	7.06667	6.0381
ENSACAT00000017526.3	1152	282	166	760	610	544	887	783	167
ENSACAT00000013349.3	6327.29	2375.83	851.041	5042.31	3813.15	3138.64	5529.42	4407.07	863.425
ENSACAT00000000547.2	0	1	1	0	0	6	1	0	0
ENSACAT00000007062.2	31	1	2	3	5	4	3	4	2
ENSACAT00000029415.1	716.679	463.697	75.9396	487.848	448.167	364.718	701.25	602.676	276.997
ENSACAT00000001420.3	7364	1037	1227	4715	4152	3831	5470	5521	967
ENSACAT00000006464.2	125	32	22	102	93	82	101	106	21
ENSACAT00000017035.3	85	32	8	50	27	32	45	51	19
ENSACAT00000016773.2	1	0	0	0	0	0	0	3	0
ENSACAT00000030432.1	0	0	0	0	0	0	0	0	0
ENSACAT00000002983.3	740	378	121	526	583	431	603	641	108
ENSACAT00000024380.1	11	5	0	12	10	7	18	5	4
ENSACAT00000015232.3	2769.55	623.65	377.597	2193.9	1628.23	1343.78	2500.77	1770.57	459.941
ENSACAT00000016166.2	0	0	0	0	0	0	0	0	0
ENSACAT00000001887.3	6520	2459	886	3866	4263	3153	5228	4704	626
ENSACAT00000002897.3	562	173	98	411	392	391	393	546	154
ENSACAT00000011858.2	636	312	125	675	420	470	597	674	132
ENSACAT00000011288.3	2540	969	343	1980	1742	1371	2184	2008	422
ENSACAT00000025264.1	1	4	0	3	1	0	1	6	0
ENSACAT00000021123.3	0	1	0	0	0	3	0	0	0
ENSACAT00000017872.3	53	19	1	21	43	22	19	56	4
ENSACAT00000008729.3	1264.96	510.572	214.646	1023.36	745.939	859.753	1179.53	1102.1	312.24
ENSACAT00000009182.3	196	496	110	371	164	407	210	502	653
ENSACAT00000000089.3	3380.15	1310.48	480.897	1997.41	1730.33	1351.99	2661.98	2377.2	741.51
ENSACAT00000012004.3	1197	308	297	1099	785	795	1201	1162	329
ENSACAT00000008388.3	145	103	35	117	80	107	83	142	87
ENSACAT00000028119.1	13.0055	33.0214	8.02723	23	32.014	48	12	58.2328	49.034
ENSACAT00000001195.2	354	218	40	217	186	123	178	185	49
ENSACAT00000002370.3	1989	1059	188	1456	1109	948	1048	985	267
ENSACAT00000007395.3	29	7	0	19	5	32	8	7	2
ENSACAT00000030311.1	2	4	1	6	5	4	2	0	0
ENSACAT00000008587.3	1.00335	3.13464	0	0	1.00048	0	1.00274	0	1.09137
ENSACAT00000029874.1	855	394.689	118	630.344	556	513.286	551.905	800	183
ENSACAT00000023399.1	18	20	7	12	9	11	6	22.7768	23
ENSACAT00000013748.3	80	10	2	14	20	10	16	16	6
ENSACAT00000014059.3	323.644	260.475	58.9078	288.94	202.746	195.987	301.801	296.623	135.118
ENSACAT00000001259.2	168.984	51.3702	34.3851	154.32	92.6186	133.974	188.418	206.652	37.9249
ENSACAT00000008580.3	164	47	39	112	105	90	166	145	28
ENSACAT00000010121.2	13.7876	9.48366	2.27354	11.718	8.41083	12.6762	10.908	20.8141	6.09707
ENSACAT00000002306.3	458	211	90	288	292	289	415	331	140
ENSACAT00000008365.3	610.969	296.959	93.1045	557.555	366.237	403.961	514.661	536.64	191.983
ENSACAT00000008880.3	330	175	32	243	183	166	305	233	60
ENSACAT00000010463.3	4	2	1	16	10	1	6	11	2
ENSACAT00000030336.1	117	100	20	107	102	90	145	75	47
ENSACAT00000002767.3	515	221	104	1002	400	326	517	576	117
ENSACAT00000006106.3	1884	1035	246	1272	1016	1035	1411	1271	384
ENSACAT00000000786.3	67	25	21	56	25	37	45	55	7
ENSACAT00000013682.2	0	0	1	0	3	0	0	0	0
ENSACAT00000003058.3	5277.19	1655.66	498.104	2222.09	2390.89	1788.21	3149.55	3185.15	389.09
ENSACAT00000015065.3	2190	695	300	1232	1409	1388	1713	1848	483
ENSACAT00000006598.3	1430.21	733.207	154.727	966.343	926.359	793.838	1049.76	960.139	316.966
ENSACAT00000029425.1	92.179	55.8075	17.8426	103.755	80.5912	36.4419	115.213	104.501	23
ENSACAT00000028808.2	0	4	0	0	0	1	0	0	0
ENSACAT00000014793.2	2	0	0	0	3	0	5	1	0
ENSACAT00000006851.2	2	1	0	7	2	21	15	39	0
ENSACAT00000030866.1	1441.52	550.324	242.487	984.846	880.393	716.53	1172.57	1032.4	219.803
ENSACAT00000009097.2	282	59	60	209	203	134	182	235	35
ENSACAT00000009656.3	6270.91	1698.11	1114.8	5161.36	3949.39	4532.33	5322.03	5284	1958.75
ENSACAT00000011737.3	224.477	164.671	17.2726	178.788	150.577	84.8201	155.242	210.188	98.2051
ENSACAT00000006143.2	294	83	62	185	205	182	226	213	49
ENSACAT00000001802.2	5149.13	2289.48	702.998	3784.24	2934.5	2673.79	4052.26	3643.95	946.875
ENSACAT00000011069.3	116	47	39	119	80	77	115	158	69
ENSACAT00000030705.1	0	0	0	0	0	0	0	0	0
ENSACAT00000017738.2	534	91	86	350	324	290	512	308	91
ENSACAT00000011104.3	9.79581	3.55299	0	2.44081	0	5.36252	2.53179	4.65752	0
ENSACAT00000001276.3	287.6	133.203	29.2186	180.331	149.669	173.02	223.075	183.94	65.0054
ENSACAT00000006175.3	9.0454	12.1496	3.04297	5.01333	10.0988	11.0373	8.07131	20.1631	10.0969
ENSACAT00000023379.1	0	0	0	0	0	0	0	0	0
ENSACAT00000003221.3	1320.88	649.904	161.068	1066.35	869.363	797.727	1002.84	990.78	333.413
ENSACAT00000000296.3	5770.63	2618.71	734.857	4621.9	3166.8	2747.55	4597.89	4227.87	1003.41
ENSACAT00000004079.2	187	105	31	86	69	75	117	114	38
ENSACAT00000013635.2	63.4772	25	9.0819	56	48.8878	25.1774	59.6001	61.1728	31.7763
ENSACAT00000014995.3	489	300	59	333	361	304	426	399	34
ENSACAT00000009823.3	102	57	24	42	31	31	63	51	2
ENSACAT00000015051.3	2201	1211	295	1457	1304	1117	1663	1389	392
ENSACAT00000026890.1	0	0	0	0	0	0	0	0	0
ENSACAT00000014465.3	695.544	269	118	470.898	455	439.658	491.844	611	168
ENSACAT00000002503.2	9	2	3	9	2	3	7	10	1
ENSACAT00000023241.1	94	60	38	103	76	136	73	122	74
ENSACAT00000003735.3	76.7514	26.7566	8.75344	22.9352	35.0781	7.6361	44.2507	40.7721	9.72655
ENSACAT00000016454.3	74	11	12	83	68	62	72	22	11
ENSACAT00000017977.2	0	0	0	0	0	0	0	0	0
ENSACAT00000005693.2	1002.29	708.606	163.305	694.921	597.76	660.702	685.54	840.352	263.01
ENSACAT00000025487.2	88	67	15	45	75	34	46	98	13
ENSACAT00000023375.1	0	0	0	0	0	1	0	0	3
ENSACAT00000017652.3	2710	1574	417	2011	1647	1500	2043	2217	488
ENSACAT00000028106.1	0	0	0	0.160512	0	1.78086	0	0	0
ENSACAT00000014081.3	7184	2363	910	5551	4263	4125	6142	4351	1401
ENSACAT00000030448.1	14.0921	31.1893	6.9523	8.42739	6.23675	16.5701	24.8752	33.8585	26.1324
ENSACAT00000006240.3	199.898	205.342	30.7264	126.122	135.604	220.096	158.048	251.283	228.594
ENSACAT00000008812.3	1	0	0	0	0	0	0	0	0
ENSACAT00000007307.3	72.2943	66.0905	10	75.3017	46.2929	73.2907	88.4397	74.4345	51.9281
ENSACAT00000005151.3	37.3659	11.0519	11.0516	29.29	39.0969	25.2254	46.1753	29.1209	5.07898
ENSACAT00000008182.3	189.031	75.3786	16.2521	75.6737	99.7439	106.265	110.994	108.981	20.3709
ENSACAT00000005898.3	0	0	0	0	0	0	5.14e-08	7.11e-08	1.3e-06
ENSACAT00000005049.3	666.573	137.012	87	387.071	396.485	381	402.164	425.326	93.2975
ENSACAT00000005625.3	859.419	324.801	108.532	617.06	424.43	467.104	660.213	740.331	257.752
ENSACAT00000012626.3	1684.49	890.807	199.315	1044.41	1086.56	782.016	1300.11	1171.6	339.606
ENSACAT00000007618.3	1209.71	469.633	146	765.267	371.367	623.954	907	868.635	248.136
ENSACAT00000014680.2	27	5	3	13	6	7	8	11	3
ENSACAT00000002734.3	86	31	7	52	57	106	81	119	60
ENSACAT00000016958.2	16	9	3	21	4	9	14	13	0
ENSACAT00000021110.3	845	380	99	603	518	519	736	505	173
ENSACAT00000022626.1	26.2703	7.08864	2	13	13.5002	7.58235	8	29	19
ENSACAT00000028474.1	0	0	0	0	0	0	0	0	0
ENSACAT00000000639.3	127.883	97.6743	25.007	91.4727	84.3805	169.308	124.097	94.3913	43.3757
ENSACAT00000022861.1	1.21603	8.00407	0	10.0936	3.11487	4.95792	2	9.66686	23.5668
ENSACAT00000013767.3	445.71	128.364	66.041	324.645	273.223	288.26	404.109	398.691	90.4808
ENSACAT00000003566.3	1418	320	253	1080	899	876	1224	1186	319
ENSACAT00000015672.3	9133	2193	1917	8761	5913	8473	8836	8199	3398
ENSACAT00000001669.3	499.835	231.881	71.6698	327.391	380.949	325.502	449.902	471.961	79.3547
ENSACAT00000004453.3	91	15	17	48	46	43	46	49	30
ENSACAT00000023488.1	0	0	0	0	0	0	0	0	0
ENSACAT00000001248.2	104	27	19	115	77	82	134	94	34
ENSACAT00000010653.2	455	226	54	265	262	197	341	364	100
ENSACAT00000017663.3	45	23	15	30	30	11	18	25	7
ENSACAT00000005453.3	202.26	34.5804	28.4252	94.6396	105.73	66.5674	90	152.555	24.5145
ENSACAT00000008795.3	4318.29	1395.82	710.192	2973.72	2374.08	2589.49	3706.85	3626.18	1054.48
ENSACAT00000030405.1	1099.85	613.129	176.241	1132.93	652.947	736.458	1140.58	1050.16	277.302
ENSACAT00000000697.3	247	220	33	131	172	87	212	200	32
ENSACAT00000028372.1	122	45	17	66	67	60	85	64	45
ENSACAT00000009690.1	203	66	17	148	122	107	191	141	18
ENSACAT00000005152.3	313.54	174.702	54.7429	230.138	207.344	236.461	244.466	259.974	168.031
ENSACAT00000012350.3	382	386	51	315	401	144	160	81	10
ENSACAT00000030193.1	3	14	2	6	8	3	7	8	6
ENSACAT00000015818.3	429.358	97.3219	48.322	189.705	137.441	114.346	194.725	227.392	34.2318
ENSACAT00000001175.3	1774	1439	351	1337	1423	1102	1441	1625	846
ENSACAT00000029769.1	143.922	103.184	34.0085	83.3624	102.592	57.3574	198.937	184.231	70.9227
ENSACAT00000007219.2	742	353	80	363	414	215	414	582	145
ENSACAT00000015398.3	1465	538	308	1251	945	1158	1315	1620	435
ENSACAT00000003507.3	548	172	105	437	404	413	434	364	216
ENSACAT00000001301.2	139	25	23	100	105	61	119	79	23
ENSACAT00000008593.3	331.516	247.74	52	257.17	173.07	189.27	227.077	391.128	152.02
ENSACAT00000015565.3	541.233	281.029	73.3203	450.099	337.003	344.166	462.547	385.4	95.0449
ENSACAT00000002060.3	425	172	55	285	191	192	257	266	38
ENSACAT00000004191.2	0	0	0	0	0	0	0	0	0
ENSACAT00000014572.3	25	14	2	6	15	11	8	20	9
ENSACAT00000013452.3	6	2	0	0	1	0	0	2	0
ENSACAT00000025142.1	0	0	0	0	0	0	0	0	0
ENSACAT00000000194.2	78	51	21	152	62	45	89	97	32
ENSACAT00000000525.3	147.444	140.543	27.0236	93.2614	88.5742	105.376	122.395	126.629	40.1597
ENSACAT00000009331.3	1231.25	865.996	191.639	976.867	844.223	609.403	1148.6	832.436	317.154
ENSACAT00000005596.2	175	47	20	112	157	99	182	121	41
ENSACAT00000007341.3	120	27	12	85	133	39	64	93	8
ENSACAT00000011846.2	5950.2	1153.82	1035.91	4672.94	4008.29	4506.19	4517	3967.41	1441.84
ENSACAT00000023124.1	0	0	0	0	0	0	0	0	0
ENSACAT00000022975.1	18	16	5	19	1	14	19	30	8
ENSACAT00000010212.3	13	46	4	31	10	6	53	17	4
ENSACAT00000005230.3	2352.46	722.921	391.155	1490.75	1464	1322.34	1700.72	1977.02	530.719
ENSACAT00000029648.1	1292.52	695.509	237.086	934.095	829.308	665.935	1206.63	1227.23	381.372
ENSACAT00000012621.2	77	29	10	59	42	29	33	36	18
ENSACAT00000006800.2	20.0038	4.08907	0	11.0001	3.00092	12	13.1818	3	1.00097
ENSACAT00000007997.3	2280.29	1148.64	294.601	1835.26	1221.39	1028.01	1697.9	1746.24	448.202
ENSACAT00000024807.2	7906.45	3556.52	1167.31	6378.31	5132.12	5084.05	7463.07	5891.82	1380.33
ENSACAT00000012754.3	3	0	1	0	1	4	1	0	0
ENSACAT00000023867.1	0	0	0	0	0	0	0	0	0
ENSACAT00000004338.3	27.8854	5.4672	4.12584	13.6803	19.8488	35.1451	17.3581	31.6814	1.04386
ENSACAT00000014717.2	1301	559	206	997	838	876	966	1183	471
ENSACAT00000006621.2	230	73	30	225	203	113	183	196	41
ENSACAT00000023975.2	0	0	0	0	0	0	0	0	0
ENSACAT00000029370.1	166.778	314.956	65.1989	70.6569	83.0312	141.121	120.126	185.317	140.247
ENSACAT00000022829.1	1906	728	310	1514	1200	1057	1720	1472	289
ENSACAT00000006429.1	52	227	33	217	49	73	10	0	1
ENSACAT00000015777.2	84	50	11	96	55	59	81	47	14
ENSACAT00000007838.3	1857.71	263.863	242.171	909.561	930.757	724.193	1057.96	1250.31	381.133
ENSACAT00000015441.3	67	43	13	59	30	59	74	95	33
ENSACAT00000000824.3	357	142	75	282	233	285	280	397	152
ENSACAT00000003706.3	120	21	8	26	62	34	32	69	14
ENSACAT00000013859.3	1972	959	364	1666	1439	1492	1751	1600	866
ENSACAT00000012887.3	11	17	2	17	10	11	27	12	11
ENSACAT00000001902.2	0	0	0	0	0	0	1	0	0
ENSACAT00000022119.2	0	0	0	0	0	0	0	0	0
ENSACAT00000027575.1	0	1	0	0	0	0	0	0	0
ENSACAT00000003833.3	66.2183	39.1755	10.0264	72.2494	51.2936	57.1214	42.1242	66.216	39.2944
ENSACAT00000008322.3	1	2	0	0	0	0	0	0	2
ENSACAT00000022635.2	1147.49	490.028	183.323	821.884	769.053	600.177	1039.08	1059.91	292.542
ENSACAT00000002338.2	0	0	0	0	0	0	0	0	0
ENSACAT00000006675.3	612	272	131	478	487	550	577	610	222
ENSACAT00000012202.3	118	52	22	107	59	60	73	117	25
ENSACAT00000026626.1	0	0	0	0	0	0	0	0	0
ENSACAT00000000536.3	1450	667.018	180.418	934.487	883	671.405	1118.79	992.118	152.474
ENSACAT00000021181.2	0	0	0	0	0	0	0	0	0
ENSACAT00000011049.3	181.873	106.237	34.9972	75.0337	120.57	87.122	144.153	188.306	87.1315
ENSACAT00000027701.2	11	3	1	11	7	6	7	10	0
ENSACAT00000013209.2	522	93	97	373	338	304	458	434	74
ENSACAT00000005389.3	162	74	20	172	122	79	137	84	13
ENSACAT00000029419.1	68.4793	230.404	47.5963	113.382	60.5009	202.526	79.9936	301.037	593.26
ENSACAT00000005489.3	221	75	23	148	136	92	179	113	38
ENSACAT00000030618.1	431.207	235.618	68.4328	281.476	219.95	249.374	299.475	363.184	183.198
ENSACAT00000014545.3	360.9	234.038	46.7604	208.414	154.875	122.706	241.117	297.373	87.196
ENSACAT00000005418.3	63	5	13	36	33	27	39	40	7
ENSACAT00000012469.2	0	3.01666	0	5.0975	1.00102	4.02557	5.00975	4.00532	1.01652
ENSACAT00000008862.3	50	44	15	89	62	56	63	134	22
ENSACAT00000016280.2	1133	177	229	940	719	569	785	931	230
ENSACAT00000009930.3	314.99	355.503	77.9293	308.899	309.54	262.433	326.572	360.94	288.681
ENSACAT00000024912.1	28	34	7	37	18	32	14	59	54
ENSACAT00000017705.3	1	7	0	6	5	2	0	1	0
ENSACAT00000004291.3	1056.44	321.286	105	725.402	613.052	557.415	762	617.245	161.423
ENSACAT00000029518.1	106.806	35	16.7611	117	87	75.5927	158	110.943	19.5464
ENSACAT00000011168.2	29.0152	9.54312	0	11	45.2612	17.0955	5.11596	34	0
ENSACAT00000010139.3	1186.47	698.773	193.487	1045.64	902.786	741.224	1161.45	1022.31	284.001
ENSACAT00000008991.3	7227	2739	1092	5083	4000	3939	6481	5607	1606
ENSACAT00000000558.3	99.6022	145.504	26.2563	129.739	134.752	127.152	106.482	180.422	169.337
ENSACAT00000004048.3	6479	5235	960	4461	3927	3443	6992	4493	2479
ENSACAT00000012305.2	1	1	1	1	1	26	24	2	3
ENSACAT00000022125.1	249	119	35	174	148	111	233	176	26
ENSACAT00000001798.3	99.0696	37	7.05801	42.0523	48.0297	77.1024	78.058	95.0393	14
ENSACAT00000004382.2	0	1	1	0	0	2.11335	0	0	14.1679
ENSACAT00000006446.3	100	67	9	40	24	153	31	28	11
ENSACAT00000015857.2	28	3	0	6	8	3	0	0	11
ENSACAT00000026905.1	804	641	55	574	245	169	482	237	38
ENSACAT00000009313.2	10	7	3	9	7	1	19	11	6
ENSACAT00000017804.2	3	1.8087	0	0	0	0	0	1.54148	1.97531
ENSACAT00000023027.2	811.341	411.161	163.949	624.734	670.938	658.161	845.157	851.013	294.117
ENSACAT00000003908.1	258	178	44	195	194	151	248	179	59
ENSACAT00000005540.2	1125	574	134	639	670	399	918	762	142
ENSACAT00000029129.1	58.3357	26.3574	19.2372	78.9125	48.0407	61.282	90.6596	85.9732	9.87347
ENSACAT00000002057.3	24	16	6	22	20	15	27	28	6
ENSACAT00000009617.3	3360.04	1524.54	507.417	2646.55	2273.14	2054.12	2606.64	2863.81	658.171
ENSACAT00000000812.3	779.028	213	78	387.898	513.775	446	637	379.783	106
ENSACAT00000017232.3	0	0	0	1	0	0	0	0	0
ENSACAT00000027850.1	24.5697	389.084	74.1224	31.5286	118.667	13.091	10.8881	32.3744	98.5383
ENSACAT00000003148.2	49	32	8	33	13	60	55	59	53
ENSACAT00000017897.3	2293.84	821.071	331.163	1829.42	1457.6	1206.57	1954.69	1533.07	383.804
ENSACAT00000027593.1	0	0	0.0177034	0	0	0	0	0	0
ENSACAT00000023988.2	11	17	2	8	13	18	28	19	14
ENSACAT00000006711.2	2	0	0	2	0	2	0	1	0
ENSACAT00000012397.3	292.279	139.51	8.23625	228.968	56.1328	69.5515	245.874	66.8716	41.3331
ENSACAT00000025013.1	22	26	5	32	21	29	44	29	7
ENSACAT00000023335.1	879	196	118	559	545	453	512	772	181
ENSACAT00000009017.3	2170.9	1232.08	349.056	1374.57	2343.56	1454.52	1720.2	1891.06	1427.29
ENSACAT00000013874.2	215	51	39	128	126	123	131	202	61
ENSACAT00000016185.3	257.295	180.419	44.8643	240.721	193.052	185.515	258.042	225.804	117.363
ENSACAT00000008450.3	3082.55	980.933	440.216	1447.68	1566.76	1019.83	1774.99	2147.86	367.027
ENSACAT00000001144.3	704	346	100	590	652	433	509	544	153
ENSACAT00000005350.3	105.982	137.2	31.9061	93.4328	59.0889	138.093	92.804	179.042	154.493
ENSACAT00000011130.3	864	453	115	464	515	285	552	730	70
ENSACAT00000011734.2	115	41	21	57	37	36	50	29	5
ENSACAT00000024943.1	13	3	2	6	2	13	12	7	3
ENSACAT00000008328.3	1901.97	961.655	269.184	1366.34	1089.1	1000.12	2388.65	1514.09	433.632
ENSACAT00000006222.3	2108	561	271	1512	1337	1296	1645	1559	358
ENSACAT00000015059.3	22.0017	5.00344	7.0081	22.0041	8.00179	36.0112	19.0062	15.0014	10
ENSACAT00000010795.3	4496.62	1707.24	685.943	3223.81	2588.55	2186.04	3472.34	3547.95	685.565
ENSACAT00000007390.3	318.822	207.174	42.6186	199.564	185.789	182.219	276.237	220.327	48.164
ENSACAT00000007934.1	500	314	55	277	291	211	398	320	57
ENSACAT00000005176.3	2459	855	491	2493	1492	2301	2316	2263	1313
ENSACAT00000024781.1	0	0	0	0	0	0	8.48072	0	0.200836
ENSACAT00000023227.1	1	0	0	0	0	0	0	0	2
ENSACAT00000029993.1	69.3603	80.331	23.0981	53.5969	0	147.716	110.427	152.254	56.8414
ENSACAT00000014008.3	151	33	14	57	85	56	93	109	13
ENSACAT00000030238.1	39.241	34.7628	16.1341	31.9431	111.294	22.9916	60.6296	36.6091	26.118
ENSACAT00000001632.2	13.0256	13	3	15	11.8458	15.4475	14.1435	18.5835	12
ENSACAT00000002970.2	48.6592	10	12	46	51.7665	26.0484	44.8245	29.8098	5
ENSACAT00000009031.3	65	181	31	141	117	46	60	82	33
ENSACAT00000001893.3	4489	3377	611	3379	2841	2052	3901	3168	1065
ENSACAT00000009483.3	2217	634	279	1377	1099	1212	1493	1586	403
ENSACAT00000006208.2	190.029	200.087	32	173.067	145	107.031	222	153.03	111.07
ENSACAT00000005860.3	116	80	22	123	85	110	132	133	27
ENSACAT00000025248.2	96	48	8	80	60	68	66	67	42
ENSACAT00000016639.3	28.0114	6	4	12	12	7.00507	20	14	6.01456
ENSACAT00000003629.3	946	330	223	884	668	832	794	1075	444
ENSACAT00000025052.1	57	76	10	27	41	52	73	69	35
ENSACAT00000013757.3	2615.54	938.935	373.338	2091.89	1682.16	1415.06	2242.12	1861.05	393.97
ENSACAT00000010529.3	37.0294	45.3864	15	82.0165	40	56.0194	43	30.0098	19.0912
ENSACAT00000015231.2	2028	447	272	1288	1263	1155	1443	1531	359
ENSACAT00000029212.1	105.472	82.9224	13.0977	78.388	65.5824	56.2723	60.3013	138.769	25.7246
ENSACAT00000007040.3	0	0	0	2	0	0	0	1	0
ENSACAT00000011890.3	3466.54	1427.62	468	2381.37	2202.32	1600.47	2721.44	2562.25	490.23
ENSACAT00000000711.2	281.107	94.8045	26.5701	163.996	178.164	133.943	227.001	180.71	77.5543
ENSACAT00000028531.1	0	0	0	0	0	1	0	0	0
ENSACAT00000012617.3	212.133	46.3047	21.0605	110.149	136.352	69.4891	128.324	123.428	27.0589
ENSACAT00000009066.3	2179	1010	293	1846	1488	1610	2080	1943	472
ENSACAT00000008002.3	22.1998	10.0615	1.55251	0	21.4393	11.1302	49.1654	37.4398	20.139
ENSACAT00000024562.1	243.841	107.604	32	125	106.571	110	151	143.022	127
ENSACAT00000003732.2	1089	193	119	614	622	575	791	821	143
ENSACAT00000014660.3	213.166	105.494	45.2313	161.366	126.484	98.4629	176.101	131.297	40.207
ENSACAT00000011460.3	2986.46	2719.51	430.718	2134.6	1780.81	1573.85	2734.94	1954.15	963.084
ENSACAT00000001845.2	1577	490	230	1176	1153	731	1127	1065	247
ENSACAT00000026318.1	0	0	0	0	0	0	0	0	0
ENSACAT00000025096.1	0	2.26168	0	1	0	0	1	2.01044	10.4386
ENSACAT00000013122.3	6	16	10	50	2	8	0	2	0
ENSACAT00000015776.3	209.496	59.3624	32.0922	149.546	126.295	97.4548	135.184	145.293	35.7701
ENSACAT00000017397.2	1357	373	210	961	809	804	926	950	225
ENSACAT00000012808.3	30	3	0	3	4	2	8	2	0
ENSACAT00000029557.1	29.0889	17.049	9.79609	41.1237	24.6088	17.4674	33.7882	41.5154	17.1115
ENSACAT00000006652.3	1244	325	254	1197	736	798	1013	1214	515
ENSACAT00000015548.3	530	248	61	414	340	284	427	370	114
ENSACAT00000030095.1	255.568	99.7517	26.0615	237.08	134.096	209.628	172.436	252.033	91.7281
ENSACAT00000003530.3	661.142	497.473	138.506	535.253	700.891	524.806	638.054	706.634	212.38
ENSACAT00000025006.1	47	11	11	28	30	34	23	14	6
ENSACAT00000000293.2	2	10	0	1	3	7	8	18	19
ENSACAT00000007806.3	238	84	26	156	173	91	169	206	36
ENSACAT00000011559.3	1923.69	475.066	304.602	1646.98	1124.8	1109.19	1634.99	1412.14	357.326
ENSACAT00000006466.2	0	0	0	0	0	0	0	0	0
ENSACAT00000023804.1	95	26	13	59	42	34	51	71	11
ENSACAT00000008122.2	168	121	20	132	91	80	147	129	39
ENSACAT00000030090.1	152.796	184.733	31.9606	175.19	100.37	246.429	159.203	420.109	303.656
ENSACAT00000002308.3	61	66	20	44	54	67	49	101	123
ENSACAT00000017670.3	656	183	104	467	423	352	553	467	103
ENSACAT00000030844.1	58.4038	53.1885	11.0135	53.0553	53.4475	45.2293	63.7063	53.1397	29.8878
ENSACAT00000025994.1	96.8363	31.3183	17.8314	87.0743	81.9294	109.086	99.2637	144.158	19.2501
ENSACAT00000011543.1	155	65	13	123	64	118	111	107	32
ENSACAT00000013216.2	1065	176	135	675	621	546	642	893	157
ENSACAT00000000442.2	179.754	57	37	167.601	135.484	122.334	162.022	146.246	53.476
ENSACAT00000003313.2	4109	530	623	2505	2230	1775	2629	2849	619
ENSACAT00000026389.2	39	19	0	25	24	35	44	45	33
ENSACAT00000015349.2	1749	1414	305	1200	1046	954	1680	1292	430
ENSACAT00000001444.2	1	0	0	0	1	0	2	2	0
ENSACAT00000014100.3	217	45	31	124	123	93	154	167	14
ENSACAT00000027965.2	1	0	0	0	0	0	0	0	0
ENSACAT00000004943.3	1362	782	209	1080	869	698	1123	1025	235
ENSACAT00000001559.3	36.9613	41.9443	9.59842	35.6341	29.6077	41.3345	37.2611	70.4147	23.3036
ENSACAT00000005803.3	2449.51	1077.13	282.301	1805.7	1627.6	1426.43	1973.28	2006.74	510.655
ENSACAT00000022648.1	2.58375	8.96164	0.503986	3.01906	3.21021	3.80852	4.42354	3.93463	3.04039
ENSACAT00000010907.3	1.01981	1.03656	1	2.01177	0	2.03753	2	3.01585	3.18273
ENSACAT00000014899.3	972	579	145	665	587	470	911	610	148
ENSACAT00000010739.3	929	643	142	761	641	493	802	652	232
ENSACAT00000007763.3	7052	1856	1042	4662	4688	4323	6233.44	6552.47	1639
ENSACAT00000024840.1	8	25	2	6	4	14	8	12	12
ENSACAT00000016199.3	53	316	44	267	51	81	32	13	7
ENSACAT00000010895.2	0	0	0	0	0	0	0	0	0
ENSACAT00000030657.1	2028.53	1231.2	317.896	1562.8	1178.43	1121.14	1820.83	1744.18	574.002
ENSACAT00000006426.3	18	11	0	25	15	12	12	26	4
ENSACAT00000009715.3	535	182	72	337	201	294	359	503	161
ENSACAT00000010716.3	380	107	53	198	188	224	194	336	118
ENSACAT00000000877.3	300	88	66	200	146	86	203	185	30
ENSACAT00000000535.3	174	148	6	74	100	72	153	90	11
ENSACAT00000008107.2	4	0	0	1	2	2	0	1	0
ENSACAT00000012968.2	295	104	47	173	179	156	311	200	54
ENSACAT00000006979.3	1867.75	592.22	249.447	1634.43	985.349	1231.39	1559.84	1105.81	332.539
ENSACAT00000024704.2	925.08	575.775	6.30926	1500.99	1302.18	1098.24	963.347	844.873	28.417
ENSACAT00000021126.1	2.97011	18.7801	0	0	2	8.66056	3	8.51793	3.38479
ENSACAT00000004671.2	3	24	4	3	2	44	1	46	72
ENSACAT00000008209.2	2	1	0	9	6	9	2	3.0021	5
ENSACAT00000000456.3	0	0	0	0	1	0	3	0	1
ENSACAT00000006098.3	1159.8	737.258	121.955	789.963	664.79	521.917	913.258	828.792	282.91
ENSACAT00000013014.3	547.425	168.237	85.3947	499.788	341.354	341.432	525.672	508.239	96.1716
ENSACAT00000004651.3	417	224	65	307	252	210	362	317	124
ENSACAT00000005721.3	4342.08	1465.03	507.438	3129.12	2159.69	2312.26	3063.33	3041.62	745.634
ENSACAT00000029757.1	0	0	4	1	3	0	3	4	0
ENSACAT00000017197.3	1.01265	0	1	5.15101	8.06493	2.1306	8.66283	7.16579	2.02964
ENSACAT00000030251.1	0	0	0	0	0	0	0	0	0
ENSACAT00000017595.3	3633	1356	493	2665	2152	1785	2970	2554	596
ENSACAT00000005947.3	19	12	1	22	24	16	25	20	8
ENSACAT00000015898.3	842.036	473.081	124.235	686.176	520.711	514.255	717.141	534.955	186.767
ENSACAT00000009766.2	277	140	31	231	193	144	200	214	65
ENSACAT00000023278.2	53.012	15.0235	5.37707	22.0169	18.0098	10.008	15.0057	8.00618	3.00408
ENSACAT00000016970.3	0	0	0	0	0	0	0	0	0
ENSACAT00000001478.3	73	8	5	17	37	22	26	43	1
ENSACAT00000011565.2	914.981	307.209	130.917	613.616	567.085	460.32	697.589	589.871	146.709
ENSACAT00000008821.3	2520.76	898	313	1731	1579	1545	1982	1831	630
ENSACAT00000006273.3	386.444	181.059	51.8745	312.37	257.323	254.344	299.936	248.514	113.627
ENSACAT00000017909.3	113	70	14	74	75	49	117	77	17
ENSACAT00000023578.1	0	0	0	1.09957	0	0	1.35012	0	1.70653
ENSACAT00000008827.2	1289	198	181	797	717	625	807	910	153
ENSACAT00000008374.3	247	55	28	100	110	115	151	141	37
ENSACAT00000021218.3	0	0	0	0	0	0	0	0	0
ENSACAT00000016891.2	414	130	71	421	253	348	434	362	116
ENSACAT00000005262.3	6120	2088	861	3982	3521	3128	4524	4909	1472
ENSACAT00000001184.3	104	82	9	112.008	61.0068	97	116	69	29
ENSACAT00000004345.3	1838	802	198	1218	953	834	1343	1304	231
ENSACAT00000024119.1	531.976	156.856	104.144	359.603	142.88	180.161	207.319	425.129	70.1004
ENSACAT00000012593.3	2324	1052	347	1701	1413	1228	2020	1662	341
ENSACAT00000012581.3	502	295	83	344	308	283	501	419	133
ENSACAT00000013441.2	61	21	8	30	31	24	29	34	6
ENSACAT00000008568.3	204	187	56	177	156	219	228	252	148
ENSACAT00000030414.1	47.6494	30.0332	4.04967	30.4483	37.6258	34.1618	15.9889	35.3933	28.5286
ENSACAT00000005509.3	142	66	15	88	137	56	93	65	28
ENSACAT00000012701.2	1195	672	143	825	707	534	989	849	137
ENSACAT00000017291.3	6454.43	1640.7	680.125	3428.54	3241.31	2508.56	4588.76	3418.41	728.182
ENSACAT00000017347.3	400.334	231	57	317	242.675	235	323	336.702	77
ENSACAT00000012062.3	6798.44	5365.88	1045.12	4931.35	3926.42	3489.08	6305.98	4631.27	1721.99
ENSACAT00000003137.2	74	30.8349	16.8165	53	45.2256	64.1001	49	72	21.0408
ENSACAT00000007223.3	123.147	173.001	28.4781	120.242	89.5095	71.3073	144.449	136.829	66.063
ENSACAT00000015971.3	1257	301	200	803	907	790	970	924	194
ENSACAT00000027198.1	2	0	0	0	0	5	0	2	1
ENSACAT00000024921.1	0	0	0	0	0	0	0	0	0
ENSACAT00000026766.2	1554	458	154	677	848	299	581	1110	73
ENSACAT00000017166.3	1146	323	195	844	892	776	1020	998	273
ENSACAT00000002558.3	91.2187	89.7806	11.706	82.0647	26.7633	88.0672	74.0963	112.621	82.6886
ENSACAT00000015513.1	16	7	2	6	6	5	10	20	11
ENSACAT00000006723.2	217	50	12	115	72	61	125	146	21
ENSACAT00000016644.3	1171	122	91	287	1142	176	424	538	39
ENSACAT00000005406.3	32.9606	6.23737	5.16134	33.348	16.4649	18.2519	15.2261	19.759	6.28993
ENSACAT00000016945.3	3315.72	2108.31	463.093	2486.32	2009.48	1709.86	2780.79	1638.14	664.524
ENSACAT00000003480.3	3071	941	370	1983	2214	1590	2424	1963	388
ENSACAT00000000317.3	28	27	14	32	27	23	29	28	13
ENSACAT00000030232.1	33.5103	21.0728	15.0754	15.0191	22.1189	12.1979	21.7086	13.6696	25.2159
ENSACAT00000007663.3	869	543	117	837	523	453	770	581	233
ENSACAT00000015531.3	1314.2	332.65	210.796	979.961	850.368	858.304	961.377	1081.64	241.023
ENSACAT00000017159.3	725.694	478.376	101.083	530.461	458.259	366.904	586.145	629.521	302.28
ENSACAT00000005877.3	104.868	153.711	32.3805	209.713	99.1108	120.32	153.141	141.397	112.272
ENSACAT00000030249.1	149.569	134.521	27.7204	198.535	63.7836	137.549	225.709	255.103	155.431
ENSACAT00000014459.2	395	178	86	243	191	320	294	411	264
ENSACAT00000005689.3	56	54	10	48	54	37	38	115	43
ENSACAT00000001826.3	985	221	87	354	440	292	600	594	107
ENSACAT00000013439.3	949	154	106	371	708	258.229	353	602	70.0962
ENSACAT00000010466.3	366.637	188.035	25.454	271.313	194.095	156.573	318.108	220.366	57.1659
ENSACAT00000029527.1	31.1209	10.3163	8.5033	27.223	4.08535	9.16149	29.5476	10.6194	2.40732
ENSACAT00000016834.3	18	13	0	21	16	12	17	27	5
ENSACAT00000011231.3	919	547	212	569	573	793	668	1223	870
ENSACAT00000015279.3	6249	1892	843	3934	4077	3430	5096	4808	1168
ENSACAT00000010955.3	7044	4827	1085	4246	4158	3382	6603	4598	1278
ENSACAT00000008489.3	1162.41	675.534	186.089	1569.12	1144.53	1393.91	1632.07	1108.03	277.804
ENSACAT00000010551.3	5468	1105	687	2527	4806	1490	2669	3029	512
ENSACAT00000006537.2	0	0	0	0	0	0	0	0	0
ENSACAT00000007086.2	57	48	7	76	26	29	29	31	3
ENSACAT00000028989.1	130	69	27	105	102	166	148	134	72
ENSACAT00000014479.2	28	4	8	10	11	7	13	23	5
ENSACAT00000006638.3	101	34	14	77	47	53	64	59	24
ENSACAT00000017922.3	2357	752	308	1773	1617	1358	2083	1624	316
ENSACAT00000000448.3	886.602	443.088	193.513	780.337	627.195	665.564	793.507	1059.77	351.097
ENSACAT00000005057.3	29.3116	27.4751	8.27218	29.2281	22.2536	30.7836	32.5449	32.8937	24.5912
ENSACAT00000007918.3	32.8098	50.273	12.3754	38.7364	29.5884	38.3705	40.3259	55.0299	39.8743
ENSACAT00000027194.2	548	249	80	366	305	372	362	550	352
ENSACAT00000012367.3	4714.92	1511.88	616	3328.91	2701	2525	3101.54	3591.82	701.875
ENSACAT00000006687.3	7525	2569	1370	8506	5525	6588	8065	7005	1770
ENSACAT00000001490.3	7019	6722	881	5025	3915	3661	5848	4523	1166
ENSACAT00000006792.3	1150	351	153	718	599	585	857	835	219
ENSACAT00000026259.2	255.655	176.767	47.4946	210.229	195.659	194.294	236.484	318.432	131.786
ENSACAT00000014101.3	41	27	11	40	30	52	45	68	27
ENSACAT00000025074.1	26.8508	10.2779	3.18564	17.6665	14.6376	18.2871	21.3441	13.7109	30.6822
ENSACAT00000013269.3	1505	1084	172	1043	842	847	1250	1093	277
ENSACAT00000007333.3	6597	2381	787	4811	4437	3965	6337	5570	1085
ENSACAT00000025018.1	36	16	6	18	8	9	0	10	7
ENSACAT00000005832.3	249.972	170.248	63.9025	235.537	203.497	183.191	239.038	235.869	151
ENSACAT00000016463.3	1375.05	588.373	159.626	792.245	786.326	721.387	1048.88	963.148	369.631
ENSACAT00000027916.1	12.5944	10.8551	4.30652	23.9453	14.3944	16.3538	22.2359	19.2226	12.5587
ENSACAT00000022131.1	0	0	0	0	0	0	0	0	0
ENSACAT00000029611.1	0	0	0	0	0	0	0	0	0
ENSACAT00000000206.3	2442	857	270	1627	1381	1226	1868	1628	302
ENSACAT00000014213.2	48	45	17	42	47	43	38	35	6
ENSACAT00000002515.2	695	327	84	287	222	318	404	432	81
ENSACAT00000016588.3	374.002	261.45	59.4938	289.172	359.933	181.832	138.433	227.637	300.893
ENSACAT00000022075.1	0	0	0	3.54545	0	0	0	0	0
ENSACAT00000030851.1	221.001	9.50724	10.9303	31.7132	10.2957	16.0659	8.44521	47.0271	25.2961
ENSACAT00000022191.2	67	38	8	51	21	52	53	20	16
ENSACAT00000012106.3	1457	639	170	1436	911	1003	1207	1341	311
ENSACAT00000000634.2	8	0	0	0	0	0	2	0	0
ENSACAT00000005658.3	149	69	23	136	113	76	118	127	28
ENSACAT00000004531.2	462	121	67	344	258	241	380	277	85
ENSACAT00000016746.3	375.898	173.588	57.9503	278.516	396.84	231.914	283.555	462.431	111.751
ENSACAT00000022072.1	59	20	8	22	37	42	39	19	11
ENSACAT00000022760.2	22.9372	22.9763	7.64584	20.6724	20.1589	16.3188	29.4612	38.5805	14.9632
ENSACAT00000004991.3	72.0697	9.23345	6.22849	31.0733	32.2649	36.9237	41.9783	51.3705	37.7476
ENSACAT00000006449.3	8590	3714	1150	6677	5603	4820	6362	6667	1432
ENSACAT00000022815.2	79	31	10	56	56	27	58	41	7
ENSACAT00000000284.3	1806	751	304	1357	962	1224	1238	1667	657
ENSACAT00000000546.2	74	21	9	48	53	29	79	54	13
ENSACAT00000001468.3	1339	371	205	1008	848	701	1171	1007	161
ENSACAT00000012171.3	423	637	170	657	436	805.316	485	962	1152
ENSACAT00000024657.1	15	26	12	24	3	9	15	23	23
ENSACAT00000010594.3	5	1	0	6	4	0	12	2	0
ENSACAT00000014123.3	21	16.1873	6	33	5	14.0336	18	18.058	16.1107
ENSACAT00000029346.1	777	431	109	685	522	571	670	653	111
ENSACAT00000005825.2	155	95	45	205	148	95	148	185	30
ENSACAT00000024661.2	1645	400	143	855	944	568	1116	1321	129
ENSACAT00000012735.3	143	82	21	134	113	109	166	126	43
ENSACAT00000006371.2	254	217	26	143	153	95	175	143	62
ENSACAT00000022958.2	72.3239	14	13	64	80.7971	49	55.5914	83	10
ENSACAT00000025915.2	2380	913	296	865	1194	410	1392	1005	178
ENSACAT00000029943.1	0	0	0	0	0	0	0	0	0
ENSACAT00000016808.3	934	335.504	144	628.03	566.449	489.056	814	611.022	146
ENSACAT00000000999.2	0	24.2884	0	0	3.8425	24.753	5.54731	11.2888	2.3414
ENSACAT00000017399.3	696.708	621.525	131.116	816.219	408.295	457.405	500.342	489.197	99.2083
ENSACAT00000004423.3	568.813	359.249	107	343.385	246.262	327.618	431.444	608.678	334.772
ENSACAT00000024728.2	126.781	65.0571	5.16486	46.7043	36.7094	70.4485	67.9157	53.1497	58.6295
ENSACAT00000003545.3	1008	234	130	710	569	566	714	719	109
ENSACAT00000029268.1	537.9	230.675	79.5511	433.472	389.406	374.724	466.956	484.034	134.806
ENSACAT00000012329.3	19	22	4	15	7	13	18	52	26
ENSACAT00000011569.2	0	0	0	0	0	0	0	0	0
ENSACAT00000015128.3	1492	647	221	1103	992	791	1268	1100	277
ENSACAT00000030842.1	1719.97	420.841	225	1178	1025	1145	1317	1437	327.938
ENSACAT00000007858.3	1417	674	173	916	777	637	1123	897	265
ENSACAT00000012781.3	208.477	93.7644	21.6931	130.911	130.538	137.139	143.458	225.727	66.6486
ENSACAT00000014880.3	388.246	464.665	98.072	305.113	268.795	366.529	503.819	428.34	404.939
ENSACAT00000028448.2	5	4	0	11.063	2	12	1	4	7
ENSACAT00000016448.3	5274	1657	689	3281	3185	2917	4204	4139	937
ENSACAT00000010184.3	101	48	9	67	52	40	73	50	3
ENSACAT00000002015.3	798	262	96	491	467	385	718	499	102
ENSACAT00000028725.2	101	48.0832	22	47.2586	21.1285	58.7827	64.5717	61.3379	10.0154
ENSACAT00000004764.3	173	192	34	200	151	60	271	108	50
ENSACAT00000007360.2	1085	378	128	751	632	562	870	802	137
ENSACAT00000005958.3	1701.18	897.892	176	854.241	1954.49	824.553	1458.42	1995.7	143
ENSACAT00000015808.1	694	292	128	6364	351	298	509	539	59
ENSACAT00000016560.3	1117.16	510.017	118	428.027	524	372.018	587.044	712.074	133
ENSACAT00000029103.1	20203	9674	3845	13033	13566	10068	20450	12650	7796
ENSACAT00000022471.2	3474	17523	1708	16703	7003	6419	1585	251	354
ENSACAT00000029186.1	2253	1120	393	1334	1252	1799	1752	2233	886
ENSACAT00000007225.3	291	174	63	230	166	196	247	231	84
ENSACAT00000011805.3	4040.65	2076.7	535.898	3094.06	2114.49	2133.85	3595.43	2772.96	736.886
ENSACAT00000011305.2	0	0	0	0	0	0	0	0	0
ENSACAT00000001958.3	98.2135	68.0083	21.0183	102.796	100.331	78.9909	130.526	115.336	48.321
ENSACAT00000008506.3	521.335	290.47	72.2264	383.499	369.342	228.866	403.467	505.126	116.644
ENSACAT00000007880.3	2	2	1	2	0	2	1	5	0
ENSACAT00000014922.2	0	1	0	2	0	1	4	0	0
ENSACAT00000017737.3	0	0	0	0	0	0	0	1	0
ENSACAT00000005858.2	44	55	8	20	18	24	19	34	55
ENSACAT00000015206.3	6126.9	3506.86	577.479	3601.66	3075.02	2450.96	3694.31	2961.64	665.687
ENSACAT00000015369.2	767	659	146	582	502	392	738	602	198
ENSACAT00000025284.1	68.2688	54.9463	15.8227	63.299	37	53.9612	72.934	91.8172	43.5872
ENSACAT00000016184.3	322.668	222.366	91.8668	117.641	290.731	124.655	150.788	209.468	187.926
ENSACAT00000025118.2	49	42	9	41	22	31	15	60	45
ENSACAT00000028118.2	763.048	251.351	142.394	488.753	559.87	499.946	665.026	636.747	152.853
ENSACAT00000012197.2	0	0	0	0	0	0	0	0	0
ENSACAT00000028749.1	2	0	0	0	2	0	2.5	0	0
ENSACAT00000002426.2	423	215	54	113	148	56	224	186	10
ENSACAT00000001660.2	7	7	4	2	5	4	2	5	1
ENSACAT00000030672.1	775.447	580.356	128.314	567.579	463.617	414.9	700.428	763.977	333.74
ENSACAT00000006900.3	456	101	108	397	318	188	353	438	83
ENSACAT00000000874.2	0	0	0	0	0	0	0	0	0
ENSACAT00000001332.3	91	20	19	34	101	39	31	66	10
ENSACAT00000029499.1	516	484	151	618	294	648	469	705	681
ENSACAT00000001245.2	569.34	230.373	61.6386	349.458	323.497	221.032	431.149	337.826	8.85734
ENSACAT00000023249.2	1371.34	709.715	192.418	1050.24	1335.61	1038.22	777.362	1718.04	497.687
ENSACAT00000010787.2	845	28	53	247	367	254	269	370	46
ENSACAT00000008272.3	921.753	370.535	134	671	636.535	465	865	699.118	127.597
ENSACAT00000027232.2	0	0	0	0	0	0	0	0	5.2e-08
ENSACAT00000029727.1	0	0	2	1	0	0	0	1	0
ENSACAT00000007688.2	207	48	40	214	189	170	199	201	33
ENSACAT00000017073.3	1927	629	321	1362	1149	999	1606	1436	288
ENSACAT00000014696.3	26	13	2	9	16	1	14	6	2
ENSACAT00000030802.1	129	56	15	97	86	76	61	101	18
ENSACAT00000015549.2	150	202	49	260	171	170	252	240	53
ENSACAT00000012934.3	0	2	0	0	0	0	2	1	0
ENSACAT00000004350.3	890.319	420.196	128.877	460.01	508.623	444.362	470.839	686.493	119
ENSACAT00000030201.1	436.794	152.103	79.2535	404.793	271.284	313.985	325.865	342.539	71.705
ENSACAT00000016576.3	1966	598	150	1558	1435	1194	1756	1694	314
ENSACAT00000014882.2	302	111	50	200	201	183	226	206	49
ENSACAT00000001941.3	67.0144	22.068	9.16936	16.8908	36.4359	6.29526	47.4872	48.8789	7.61812
ENSACAT00000030404.1	108	23	24	66	89	74	131	81	20
ENSACAT00000026037.1	10	2	1	2	4	6	11	4	7
ENSACAT00000026226.1	0	0	0	0	0	0	0	0	0
ENSACAT00000026439.1	92.3847	69	23	95	98	93.8883	114	109	36
ENSACAT00000015545.2	685.449	226.666	82.8345	435.348	328.89	350.942	463.815	567.702	168.381
ENSACAT00000016740.3	1644.74	779.183	249.288	1256.58	1101.93	968.404	1428.42	1093.73	382.273
ENSACAT00000003264.3	2365	939	301	1665	1353	1151	1721	1600	321
ENSACAT00000010610.3	122	35	19	81	64	55	96	125	29
ENSACAT00000003129.3	212.235	53.0737	29.3655	144.77	139.127	108.645	157.806	162.325	33.4106
ENSACAT00000011426.3	439	179	64	319	260	311	335	306	127
ENSACAT00000003432.2	142	81	26	117	86	77	127	97	24
ENSACAT00000007033.3	177	42	47	157	110	156	190	178	68
ENSACAT00000016652.3	65	111	19	36	33	94	45	157	173
ENSACAT00000017226.2	0	0	0	0	1	0	0	0	0
ENSACAT00000000671.3	3	0	0	0	0	0	0	0	1
ENSACAT00000029342.1	0	0	0	0	0	0	0	0	0
ENSACAT00000030899.1	58.1074	27.7884	7.06036	65.6407	52.4387	68.8408	16.7676	64.9743	34.8787
ENSACAT00000022699.1	0	0	2	0	0	0	0	0	0
ENSACAT00000014525.3	200	104	23	91	118	69	108	139	22
ENSACAT00000003664.2	3622	1097	697	3134	2180	3046	3225	3613	1429
ENSACAT00000025202.1	100	17	23	75	103	95	80	91	18
ENSACAT00000023036.1	0	0	0	0	0	0	0	0	0
ENSACAT00000006604.2	157	86	66	227	65	147	287	163	33
ENSACAT00000014623.2	3.46829	1.39498	0	4.97942	3.00744	12.358	10.2242	7.79788	1.02776
ENSACAT00000029708.1	2400.43	555	352.522	1566.02	1521.51	1205.15	1799	1525.72	330.796
ENSACAT00000030605.1	10187.6	3838.55	1338	7744.67	7585.08	7464.57	9625.21	9285.67	1857.59
ENSACAT00000017793.3	257	56	60	181	280	145	127	171	55
ENSACAT00000022516.1	30.776	25.0261	1.69466	18.5705	13.1159	13.926	11.3426	8.14759	1.4665
ENSACAT00000014580.3	8075.5	2666.04	858.605	5396.51	4505.26	3599.84	5861.52	5159.43	1267.45
ENSACAT00000006292.3	249	63	66	249	207	201	253	280	65
ENSACAT00000016968.3	3	1	1	5	4	7	6	1	1
ENSACAT00000009585.3	435	255	75	381	341	209	476	394	78
ENSACAT00000015711.3	360	113	59	283	308	236	328	318	158
ENSACAT00000017220.3	39	26	8	35	28	20	94	35	9
ENSACAT00000000736.2	0	0	0	0	0	0	0	0	0
ENSACAT00000014573.3	1393.88	1084.62	226.089	1291.44	1409.58	830.659	1498.26	1346.93	460.055
ENSACAT00000006399.3	365	146	84	286	185	284	283	356	185
ENSACAT00000029906.1	0	0	0	0	0	0	0	0	0
ENSACAT00000003478.2	2587	838	363	2048	1645	1483	2163	1873	307
ENSACAT00000008304.3	173.763	92.3992	30.7898	114.64	97.4695	68.5974	101.866	128.071	22.3302
ENSACAT00000025221.1	0	0	0	0	0	0	0	1	0
ENSACAT00000013946.3	1544	575	208	1287	1156	958	1324	1110	220
ENSACAT00000012013.3	412	165	87	397	240	243	353	420	78
ENSACAT00000011039.2	0	0	0	0	0	3	1	3	0
ENSACAT00000013400.3	136	38	7	42	57	20	45	32	13
ENSACAT00000018011.3	1446	604	154	646	647	412	707	1114	241
ENSACAT00000005446.3	37	6	7	20	18	13	27	10	4
ENSACAT00000017700.3	0	0	0	0	0	0	0	0	0
ENSACAT00000015066.3	142	134	15	61	107	55	93	115	15
ENSACAT00000004385.2	0	0	0	0	0	0	0	0	0
ENSACAT00000001064.1	46	39	7	34	51	29	56	49	21
ENSACAT00000007948.3	84.3759	54.3994	20.801	95.9773	50.9151	81.7615	143.056	129.26	36.7128
ENSACAT00000028521.1	15	23	2	13.1511	5	5	12	17	5.24758
ENSACAT00000004361.3	745	478	132	675	444	279	795	657	70
ENSACAT00000013045.2	0	0	0	0	0	0	0	1	0
ENSACAT00000014144.3	385.659	82.8782	43.3762	224.518	147.426	175.481	432.47	291.196	51.2237
ENSACAT00000021176.3	3962	1385	414	2615	2451	1949	2705	2663	386
ENSACAT00000010418.2	102	26	18	93	73	78	88	110	53
ENSACAT00000012160.2	867	343	120	732	558	532	638	642	132
ENSACAT00000025397.1	0	0	0	0	0	0	0	0	0
ENSACAT00000027860.2	0	0	0	0	0	0	0	0	0
ENSACAT00000015595.3	93	51	10	65	45	65	87	76	22
ENSACAT00000012901.3	1525.52	757.871	195.007	1213.94	820.451	832.197	1216.74	1272.08	431.053
ENSACAT00000006300.2	887	504	146	763	627	577	858	812	186
ENSACAT00000008116.3	843	332.245	97	432	364	435	514	450.542	77.3459
ENSACAT00000001518.3	691.082	396.948	117.277	577.894	482.742	582.44	461.386	675.1	270.394
ENSACAT00000005590.2	1640.13	995.354	243.255	1233.12	1110.05	800.011	1452.1	1424.07	585.441
ENSACAT00000004560.3	38	21	2	31	26	22	33	31	10
ENSACAT00000003489.3	415.203	194.979	40.0511	286.531	279.23	285.167	214.489	423.184	113.572
ENSACAT00000012629.3	2294.61	1078.44	313.528	1691.04	1729.75	1829.5	1386.59	1431.31	983.725
ENSACAT00000006202.2	73	17	12	64	66	37	48	69	12
ENSACAT00000023161.1	0	0	0	0	4	0	0	0	0
ENSACAT00000030323.1	13	76	4	12	16	7	3	23	26
ENSACAT00000030591.1	74	24	8	48	33	9	63	46	6
ENSACAT00000008052.3	2009	1116	260	1501	1282	1148	2007	1525	383
ENSACAT00000003104.3	8568.16	4915.14	1295.27	6832.32	4910.28	4900.07	7894.63	7010.43	1611.02
ENSACAT00000017504.1	118	31	9	21	66	34	66	47	3
ENSACAT00000011822.2	220	53	32	153	117	142	218	146	46
ENSACAT00000010567.3	612	445	100	582	381	481	662	310	319
ENSACAT00000008772.1	22188.6	11203.4	3941.01	17339.3	5273.57	7961.85	11340.6	19788.3	3388.02
ENSACAT00000015559.3	4723	1075	740	3325	2980	2541	3752	3607	755
ENSACAT00000024499.1	0	10.9394	2.68455	3.74021	7.90633	0	3.95984	2.59664	21.6503
ENSACAT00000011263.2	1	10	3	2	3.00665	4	4	12	29
ENSACAT00000030645.1	9	6	2.09091	0	5	2	23.9485	6	0
ENSACAT00000008469.3	4960.69	1945.18	673.086	3281.54	3126.67	2236.44	4190.19	3690.99	656.393
ENSACAT00000022143.2	3	2	0	2	1	1	1	5	2
ENSACAT00000004367.3	11	2	3	4	8	5	1	4	1
ENSACAT00000014313.3	226.039	103.202	35.7063	209.289	113.006	147.028	180.06	259.665	78.415
ENSACAT00000015625.2	64	13	4	30	40	26	33	42	2
ENSACAT00000007063.3	230.359	85.6081	27.2764	112.091	163.246	91.9741	127.55	162.811	39.0946
ENSACAT00000030130.1	304	72	38	161	220	129	209	230	54
ENSACAT00000001610.2	38	2	1	2	2	3	4	5	0
ENSACAT00000009045.3	612	126	91	372	348	299	500	437	113
ENSACAT00000006829.3	1583	589.004	303	1084	1178	1135	1326	1481	393
ENSACAT00000013766.3	277	117	60	273	112	312	204	254	96
ENSACAT00000001389.2	4209.02	3016.15	814.668	3370.51	2501.97	2455.68	4769.58	3150.13	1358.26
ENSACAT00000006525.3	6561.59	2818.32	849.972	4498.31	4636.8	3774.1	5117.97	4887.17	1264.36
ENSACAT00000015321.3	420	306	142	475	378	659	411	864	713
ENSACAT00000008063.2	134	85	31	127	94	128	117	165	90
ENSACAT00000003428.3	304.278	106.247	68.0668	227.314	177.476	259.984	256.404	280.245	145.799
ENSACAT00000008503.3	0	0	0	0	0	0	0	0	0
ENSACAT00000016046.3	2409	895	272	1489	1366	1277	2046	1421	395
ENSACAT00000003062.3	1108	538	174	838	716	603	968	819	141
ENSACAT00000008993.2	1	1	0	0	1	1	0	2	0
ENSACAT00000011895.3	54	28	31	176	82	162	94	33	27
ENSACAT00000006270.3	15.0466	3.002	2	16.0342	6	3	14.0625	3.0023	4
ENSACAT00000014763.3	295	114	51	304	98	182	256	180	65
ENSACAT00000029515.1	88.1118	74.0999	14.1049	71.0907	67.4533	84.7027	146.84	121.65	35.1863
ENSACAT00000004447.3	300	82	37	260	218	158	228	178	45
ENSACAT00000015437.2	1	1	2	5	0	5	4	3	2
ENSACAT00000017908.3	826.344	250.613	110.113	810.771	585.893	657.965	803.396	634.769	246.374
ENSACAT00000011487.2	240	104	55	138	159	175	214	190	73
ENSACAT00000004093.2	407	188	70	323	354	320.644	444	392	111
ENSACAT00000013272.3	17.0589	2	1	9	14.2238	15	18.1877	2	1
ENSACAT00000008762.3	997	873	156	731	567	614	1078	786	394
ENSACAT00000009555.3	5475.97	3449.45	707.052	3744.97	3219.8	2892.35	4734.44	3733.72	1078.13
ENSACAT00000008962.3	8044.95	2464.09	959.471	5028.95	4494.58	3547.25	6009.03	5229.51	960.721
ENSACAT00000016310.2	8335	3070	1211	6603	4533	4572	7505	6817	1202
ENSACAT00000022899.1	39	20	5	27	44	30	20	28	12
ENSACAT00000022400.1	1.97005	0	1.00401	0	1.07514	3.01141	0	4.10842	5
ENSACAT00000017223.3	210	86	15	160	51	65	129	59	11
ENSACAT00000017967.3	2538	556	322	1836	1375	1218	1935	1339	273
ENSACAT00000010652.3	10	10	4	12	5	3	10	13	0
ENSACAT00000017212.3	19876	9297.84	2973	10698.9	8667	7357.83	14780.4	10239.9	2176.29
ENSACAT00000007211.2	18	8	2	15	13	10	8	3	3
ENSACAT00000003468.3	2888.66	983.414	306.489	1864	1701.39	1424.53	2146.54	2058.28	387.097
ENSACAT00000009879.3	2	0	0	0	0	0	5	0	0
ENSACAT00000014532.3	2641.38	1603.04	310.29	2239.58	1732.19	2110.58	2702.87	3508.08	557.57
ENSACAT00000006582.2	1	1	0	2	0	3	3	2	5
ENSACAT00000025693.2	0	0	0	0	0	0	0	0	0
ENSACAT00000002784.3	2172.64	1182.85	295.405	1603.52	1328.38	1368.06	1747.79	2038.44	981.839
ENSACAT00000007812.1	410	242	66	348	285	263	433	496	129
ENSACAT00000028049.2	515.427	103.01	81.116	588.313	392.645	447.796	413.952	361.647	52.3839
ENSACAT00000012859.3	2493.68	1177.06	314.287	1570.56	1471.76	1206.4	1898.29	1644.24	531.104
ENSACAT00000023053.2	9613	2439	759	3891	6080	4137	4890	5018	682
ENSACAT00000023004.1	0	0	12.8575	0	19.7183	0	1.04e-08	0	0
ENSACAT00000002732.3	407.042	163.006	80.0069	306.038	250.04	181.007	360.016	270.038	51.0082
ENSACAT00000003557.3	997	673	208	826	538	652	759	1016	504
ENSACAT00000016882.2	880	238	147	833	601	695	921	718	134
ENSACAT00000029960.1	13.1966	11.1275	0	12.0673	4.02716	9.52798	25.0493	14.1039	3.03571
ENSACAT00000017808.3	0	0	0	0	0	0	0	0	0
ENSACAT00000010559.3	380.667	144.407	69.0193	283.681	205.031	225.796	315.968	361.993	94.5885
ENSACAT00000030250.1	19.5616	15.9949	1.72322	0	10.8583	2.05498	10.4868	17.671	34.0433
ENSACAT00000014974.3	16	16	0	5	19	8	10	7	4
ENSACAT00000014089.2	259	56	28	125	124	153	206	193	42
ENSACAT00000010777.3	217.211	172.393	40	191	125	152	249	183	49
ENSACAT00000001987.2	2982	1169	354	2047	1732	1401	2220	1875	364
ENSACAT00000030704.1	57.5236	83.5536	13.7977	111.721	84.8336	58.3082	86.5055	94.5231	53.2413
ENSACAT00000005945.3	314	109	39	249	232	209	274	270	80
ENSACAT00000005101.2	20.2007	7.60275	10.0401	19.6102	18.2692	29.2235	21.3704	21.131	11
ENSACAT00000027332.2	308	128	48	143	170	187	189	285	25
ENSACAT00000030880.1	1	1	0	1	0	0	0	0	0
ENSACAT00000007735.3	346	128	49	303	317	248	460	161	57
ENSACAT00000029696.1	3311.71	1126.56	100.546	1006.02	2143.43	2043.25	1081.74	1387.15	380.48
ENSACAT00000015287.3	24.7116	78.2731	9.6031	14.5634	12.4468	41.9788	22.6393	80.677	36.62
ENSACAT00000016810.3	105	85	22	58	40	94	58	142	89
ENSACAT00000010195.3	881	253	71	346	499	192	399	442	73
ENSACAT00000014831.3	85.8605	57.3568	20.1158	82.4327	51.392	74.3991	64.2457	67.8085	37.0344
ENSACAT00000008567.3	12	2	3	12	5	6	7	12	0
ENSACAT00000012467.3	1412.67	811.652	209.339	983.396	860.138	879.674	1172.09	988.438	379.66
ENSACAT00000030381.1	3	0	0	1	0	0	0	8	1
ENSACAT00000012356.3	855	132	128	585	469	564	591	592	137
ENSACAT00000004393.3	15268.6	10241.3	1827.86	10704.3	9754.4	8546.65	12836.1	11835.1	2959.81
ENSACAT00000010047.2	1986.28	1215.9	244.565	1288.73	1100.01	1119.65	1740.89	1516.84	495.79
ENSACAT00000014726.3	726.385	160.091	116.009	498.822	398.927	400.885	570.227	645.046	144.377
ENSACAT00000010019.3	798.148	649.067	133.101	628.635	480.843	426.517	656.457	533.592	294.571
ENSACAT00000007751.3	648.794	151.042	112.791	478.348	317.229	314.072	509.478	473.035	85.7684
ENSACAT00000010797.2	0	0	0	0	0	0	1	11	2
ENSACAT00000016313.2	322	85	65	212	165	197	268	241	54
ENSACAT00000001381.3	3091	1062	398	2236	2006	2003	2298	2448	578
ENSACAT00000014394.1	546	301	86	478	485	439	619	344	100
ENSACAT00000023613.2	70.1222	36.8333	12.0294	80.1506	62.304	51.7005	101.515	65.2797	35.3764
ENSACAT00000024557.1	12	15	1	15	25	10	19	10	4
ENSACAT00000030748.1	0	0	0	2	0	1	0	3	0
ENSACAT00000006079.2	231	84	40	152	196	120	238	204	47
ENSACAT00000024096.1	2	2	0	3	1	4	0	9	7
ENSACAT00000012079.2	2	1	0	0	2	0	0	0	0
ENSACAT00000002417.3	17	2	1	1	0	0	5	6	0
ENSACAT00000013708.3	1091.17	429.62	165.143	740.79	777.836	725.346	1030.36	926.006	346.295
ENSACAT00000000196.2	48	30	13	49	46	62	25	60	62
ENSACAT00000015143.3	618	149	124	508	349	340	484	434	106
ENSACAT00000014506.3	612	322	71	514	505	358	559	490	124
ENSACAT00000016722.2	1	0	0	0	2	0	0	3	0
ENSACAT00000006285.3	2	2	1	3	5	0	13	4	0
ENSACAT00000009172.3	1565.9	495.048	201.787	1093.81	881.348	803.009	1224.35	1095.85	268.951
ENSACAT00000008666.3	8.00678	6.01432	0	16.0013	7.00077	9.00355	9.00074	10.0101	0
ENSACAT00000001372.3	64	26	12	66	44	45	64	60	39
ENSACAT00000014533.3	1070	417	171	673	735	655	876	981	239
ENSACAT00000006978.3	1185.54	478.949	164.632	786.109	520.337	580.238	809.904	860.08	204.161
ENSACAT00000027429.1	0	0	0	0	0	0	0	0	0
ENSACAT00000011910.2	128	54	19	90	116	89	102	147	21
ENSACAT00000012920.3	111	79	15	123	122	114	135	88	28
ENSACAT00000009360.3	0	0	1	3	0	0	0	0	0
ENSACAT00000012736.2	1812	786	260	1230	1333	1071	1593	1291	265
ENSACAT00000008189.3	2612	1373	338	1960	1877	1386	2306	2014	424
ENSACAT00000005153.2	5157	2094	667	3978	3140	2593	4427	4081	789
ENSACAT00000010617.2	479	111	86	435	383	384	422	466	128
ENSACAT00000030213.1	3	0	1	2	3	2	8	5	3
ENSACAT00000006360.3	1020.38	325.996	139.806	418.969	375.074	306.727	716.979	552.804	136.302
ENSACAT00000003389.3	1726	396	207	783	744	898	905	1498	361
ENSACAT00000004634.3	6370	2420	1130	6141	5003	5331	5940	6263	1435
ENSACAT00000005124.3	490	175	65	373	330	265	404	280	79
ENSACAT00000007748.3	231.659	84.0771	40.2664	158.517	136.467	114.85	243.677	176.954	92.922
ENSACAT00000026623.1	21.5865	5	0	7	10	2	3	8.84026	12
ENSACAT00000014091.3	3323	1146	378	2372	2108	1608	2555	2281	419
ENSACAT00000012786.3	117	21	10	40	54	26	58	89	11
ENSACAT00000007846.3	78	15	7	56	59	50	69	41	5
ENSACAT00000008800.2	27	15	4	51	19	14	38	46	25
ENSACAT00000025731.1	21	1	3	7	10	6	15	25	5
ENSACAT00000024115.2	7467	3418	948	6806	3881	4645	7525	4283	1538
ENSACAT00000011408.2	61	146	6	16	17	14	33	176	11
ENSACAT00000001914.2	144.83	92.0923	28.1057	76.0315	77.4738	57.0788	117.827	113.567	52.7376
ENSACAT00000001932.1	247	101	30	129	107	113	189	143	27
ENSACAT00000001501.1	180	81	16	110	85	88	151	106	42
ENSACAT00000029326.1	205.285	118.48	20.2636	155.75	142.232	94.781	140.728	143.095	45.028
ENSACAT00000016205.3	1422	28	22	79	279	30	125	695	5
ENSACAT00000023805.1	1.98235	1.30722	0	0	2	3	1.01609	0	0
ENSACAT00000026016.1	0	0	0.988007	0.269944	0.631467	0	0	0	0
ENSACAT00000013291.3	52	28	5	33	30	31	45	40	9
ENSACAT00000029484.1	0	0	0	5	2	0	4	0	0
ENSACAT00000011373.2	25	92	20	46	48	81.1749	78	91	94
ENSACAT00000009686.2	612	368	96	566	389	415	658	503	146
ENSACAT00000004838.2	0	0	0	0	0	0	1	0	0
ENSACAT00000002022.3	540	295	102	507	336	265	516	372	128
ENSACAT00000002571.3	275	53	45	110	109	143	139	196	37
ENSACAT00000001633.2	320.64	49	43.6472	178	187	134	197.921	200	44.2896
ENSACAT00000017692.3	12	7	5	17	2	6	5	10	1
ENSACAT00000011047.2	0	0	0	0	0	0	0	0	0
ENSACAT00000002390.2	7	4	0	2	13	3	6	1	0
ENSACAT00000022365.2	0	0	0	0	0	0	0	0	0
ENSACAT00000025921.1	0	0	0	0	0	0	0	0	0
ENSACAT00000025812.2	6	6	0	2	1	6	4	3	2
ENSACAT00000001650.3	1674.86	436.742	285.856	633	978	648	870	1239.77	475
ENSACAT00000003273.2	252	109	40	151	129	82	200	157	22
ENSACAT00000012945.3	358	266	61	622	207	395	502	417	191
ENSACAT00000010507.3	1429	598	158	1036	820	625	1195	921	247
ENSACAT00000014579.2	19	8	4	25	9	20	11	26	5
ENSACAT00000008382.3	62	4	4	18	67	12	15	40	4
ENSACAT00000007534.2	1141	585	155	801	701	644	919	758	202
ENSACAT00000013770.3	5471	2132	590	4016	3278	2865	4490	3983	639
ENSACAT00000008759.3	139	49	10	112	73	139	84	149	91
ENSACAT00000030071.1	0.485298	69.7242	0	0.00022045	0.00170656	0.00477534	45.7184	1.06563	0
ENSACAT00000029620.1	273.677	153.851	46.7315	192.095	156.017	152.599	189.905	173.585	72.6386
ENSACAT00000006605.3	157.327	22.724	0	28.7833	13.1142	20.6841	20.7353	24.3958	13.7669
ENSACAT00000011402.3	476	238	84	385	322	262	498	309	80
ENSACAT00000011524.3	929	149	93	574	536	402	662	368	69
ENSACAT00000011513.3	27.0297	6.09958	7.86504	23.2058	43	28.4207	27.2811	67.1835	15.2206
ENSACAT00000004353.3	8625.74	3457.64	1045.2	6878.34	5094.48	4446.85	6729.49	7279.05	1216.77
ENSACAT00000000792.3	296	363	61	312	174	112	313	237	87
ENSACAT00000016679.3	185	36	47	194	137	119	182	212	25
ENSACAT00000025940.1	20	2	0	35	2	1	95	1	0
ENSACAT00000003634.2	0	3	0	8	0	5	0	0	0
ENSACAT00000001502.2	3	44	0	75	1	8	7	38	2
ENSACAT00000001760.3	89	47	15	64	37	33	61	68	32
ENSACAT00000010002.3	11	95	11	89	30	18	18	6	4
ENSACAT00000011975.3	770	176	114	602	393	351	617	492	77
ENSACAT00000000582.2	108.715	62.7026	28.5968	107.62	56.1328	86.0301	124.672	147.806	33.2802
ENSACAT00000004524.3	101.088	42.121	18	61.1675	26.8955	69.0687	95.0954	98.1085	41
ENSACAT00000011556.3	8.1	9.69178	4.37203	6.10447	10.0982	8.23496	13.1986	12.3337	6.01161
ENSACAT00000006774.3	361	127	42	218	184	203	259	190	62
ENSACAT00000012582.3	2615	1271	372	2048	1956	1131	2087	1822	437
ENSACAT00000025783.2	130.659	51.068	13.3937	87.4174	76.182	90.2253	90.0928	116.282	53.879
ENSACAT00000026031.2	318	190	50	190	205	174	247	285	115
ENSACAT00000012326.2	4	1	1	0	5	6	9	7	1
ENSACAT00000027283.1	0	0	0	0	0	0	0	0	0
ENSACAT00000013749.2	0	0	0	0	0	0	0	0	0
ENSACAT00000007560.3	1888	1057	354	1941	1368	1294	1996	1729	643
ENSACAT00000026454.1	2	2	0	2.83949	0	7.21914	4	0	0
ENSACAT00000027282.1	0	0	0	0	0	0	0	0	2
ENSACAT00000028276.1	5941	1072	881	3609	3542	2862	3702	4420	705
ENSACAT00000004520.2	138	57	16	93	81	66	101	104	18
ENSACAT00000017584.3	0	0	0	0	0	0	0	0	1
ENSACAT00000015537.2	0	1	1	0	0	0	0	0	0
ENSACAT00000005786.3	910	364	143	732	590	493	857	682	195
ENSACAT00000011745.3	3177.64	1136.93	404.177	2160.36	1960.23	1702.5	2504.36	2347.06	479.765
ENSACAT00000003500.3	354	190	39	173	216	207	216	334	33
ENSACAT00000009362.3	1	1	1	7	4	0	1	7	0
ENSACAT00000008279.3	3149	1290	370	2011	1647	1385	2698	2087	399
ENSACAT00000004739.3	10	6	2	15	8	8	3	7	3
ENSACAT00000009038.3	955.658	464.055	128.212	619.824	651.278	586.381	884.025	821.812	257.696
ENSACAT00000006594.3	648.15	241.947	62.4549	452.302	278.561	450.086	410.964	401.692	160.002
ENSACAT00000011632.2	83	20	16	51	60	30	39	96	4
ENSACAT00000013205.3	3261	2121	406	2261	1677	1811	2715	2068	551
ENSACAT00000014911.2	931	679	168	780	807	688	989	851	185.161
ENSACAT00000028410.1	0	0	0	0	0	0	0	0	0
ENSACAT00000006535.2	129	0	0	15	2	40	37	2	0
ENSACAT00000016236.3	642	117	59	211	741	541	423	578	71
ENSACAT00000025498.2	0	0	0	0	0	0	0	1	0
ENSACAT00000012009.3	64	68	12	160	96	30	64	62	22
ENSACAT00000002288.3	164.623	79.9077	29.2425	101.686	112.202	99.3568	136.243	108.902	44.4905
ENSACAT00000009379.3	158	86	20	113	134	90	127	163	22
ENSACAT00000013773.2	305	93	36	219	221	162	242	215	32
ENSACAT00000009748.2	34	31	11	59	30	29	36	25	10
ENSACAT00000030579.1	1	0	1	0	0	0	0	0	0
ENSACAT00000028044.2	214	60	41	138	113	152	126	217	46
ENSACAT00000026974.1	7	15	3	3	5	9	13	12	19
ENSACAT00000000474.2	3237.68	1510.89	466.405	1911.89	1996.68	1381.99	2561.78	2116.83	342.377
ENSACAT00000027918.1	3	24	3	3	2	9	3	18	14
ENSACAT00000004142.3	764.818	489.662	99.7489	527.685	423.341	408.8	619.522	564.859	152.448
ENSACAT00000012993.3	170	56	17	142	141	76	131	123	20
ENSACAT00000009089.3	2930	1561.11	393	2107.1	1756.04	1646.06	2524.11	2156.66	728.538
ENSACAT00000007243.3	6890.2	3032.36	971.038	4886.05	4780.02	4041.93	5464.52	5315.57	1607.65
ENSACAT00000003764.2	0	0	0	0	0	0	0	0	0
ENSACAT00000002439.3	3	5	2	6	9	1	1	13	0
ENSACAT00000002028.3	329	170	52	276	163	187	184	305	50
ENSACAT00000003127.3	7787	2182	1018	4919	4500	3491	5652	5760	935
ENSACAT00000005229.3	149	99	43	174	135	168	258	209	69
ENSACAT00000022982.1	80.3844	66.3749	10.2806	71.2137	43.7465	56.3782	96.2376	60.453	37.7426
ENSACAT00000008126.2	369	165	68	273	205	366	330	258	48
ENSACAT00000007835.3	341	63	37	218	218	146	268	211	48
ENSACAT00000006872.3	86.3455	44.5424	16.83	65.5817	69.6711	48.6701	50.1718	72.1861	18.7918
ENSACAT00000001189.2	55	16	17	76	38	31	97	54	29
ENSACAT00000010051.3	1252.56	328.725	312.439	1257.16	710.948	1040.02	1088.8	1110.9	439.723
ENSACAT00000013858.3	0	0	0	4	1	0	2	3	0
ENSACAT00000016809.2	123	53	18	128	100	93	122	133	22
ENSACAT00000010030.2	73.7231	28.7242	11.3561	83.9832	27.1816	100.127	97.4211	52.9866	10.9086
ENSACAT00000015674.2	1530.97	325.781	209.964	896.703	872.257	851.659	1047.37	1092.03	354.312
ENSACAT00000022020.2	270.867	33.8531	23	21.0501	90.1285	101.589	95.4726	26.7227	3.20018
ENSACAT00000005762.3	28492.7	8928.51	3991.83	19133.4	18445.5	15502.1	23293.5	22715.4	5251.64
ENSACAT00000003210.2	3	26	2	19	4	5	1	6	0
ENSACAT00000009358.3	614	45	42	117	308	88	108	386	17
ENSACAT00000027346.1	3	7	0	0	0	3	9	0	0
ENSACAT00000023376.2	155.075	135.365	30.8003	153.902	119.341	79.0518	155.75	148.365	64.1598
ENSACAT00000027111.1	202	88	27	128	133	98	153	128	42
ENSACAT00000009909.3	164	40	24	54	87	87	147	128	35
ENSACAT00000012380.3	54.3245	12.8159	4.76608	21.5639	28.3318	36.0392	32.7631	48.3435	13.2557
ENSACAT00000005035.2	140	37	6	35	32	35	28	84	6
ENSACAT00000003839.2	359	118	42	226	211	172	274	277	23
ENSACAT00000025217.1	0	0	0	0	0	0	0	0	0
ENSACAT00000004855.3	513.633	249.729	61.1432	430.576	257.42	364.463	422.468	396.773	174.329
ENSACAT00000006502.2	68.3835	23.6828	7.25318	35	58	62.1684	46.5503	33.8867	19.3875
ENSACAT00000011535.3	2312	1004	417	2028	1594	1654	2079	2342	719
ENSACAT00000022596.1	0	0	0	1.17437	0	0	0	0	0
ENSACAT00000011033.2	363	119	66	268	224	239	288	281	71
ENSACAT00000012799.3	12.1554	10.1356	3.05573	7.04489	6.10423	7.21258	12.2773	35.4774	8.90988
ENSACAT00000023710.1	27.7343	37.8901	1.90345	30.2415	23.0769	27.217	35.9311	49.3864	20.1013
ENSACAT00000010755.3	216.527	108.321	38.2054	150.328	125.869	105.569	132.095	153.361	31.1911
ENSACAT00000030736.1	364	105	61	197	208	142	249	229	49
ENSACAT00000001585.2	25	112	13	29	18	130	36	170	165
ENSACAT00000008713.3	6512.85	2942.13	913.376	4188.5	4057.67	3135.24	5494.53	4694.78	1174.22
ENSACAT00000008801.3	1044	316	142	764	716	573	948	698	114
ENSACAT00000008973.3	640	405	92	388	367	311	532	518	91
ENSACAT00000004260.3	1045.46	541.411	181.097	762.23	616.503	744.442	918.666	959.797	242.886
ENSACAT00000028699.2	1996	463	210	834	1396	561	927	1412	197
ENSACAT00000016353.3	1178.67	375.917	326.82	701.611	791.539	605.913	893.415	669.241	130.77
ENSACAT00000029185.1	17.1319	5.05362	1.00722	1.0058	3.01491	2.01027	7.00933	2.0276	2.08382
ENSACAT00000011957.2	1631	305	283	1320	1169	1207	1214	1718	346
ENSACAT00000012287.2	473	258	66	338	263	250	362	325	78
ENSACAT00000026808.1	23.4881	8	14.0137	19.0598	8	20.0049	26.0039	26.0044	7
ENSACAT00000004209.2	1249	1010	200	1024	772	712	1165	927	340
ENSACAT00000022299.1	127	19	37	135	84	99	130	122	53
ENSACAT00000010158.3	332.935	205.866	41.8857	209.585	193.564	163.192	266.829	259.189	95.5571
ENSACAT00000003887.3	1069	414	153	686	525	518	838	693	120
ENSACAT00000013464.3	89.0215	45	14	55	28	39	35	62	94
ENSACAT00000028783.2	1	0	0	1	0	0	0	0	0
ENSACAT00000017563.3	81	53	13	44	43	38	92	56	16
ENSACAT00000030876.1	441.739	394.423	57.7044	371.697	353.784	375.072	753.017	275.461	85.3456
ENSACAT00000007895.3	53	28	0	27	23	17	41	29	13
ENSACAT00000011562.3	2743.95	2832.92	272.575	2199.65	2711	1634.63	2081.08	1361.53	198.975
ENSACAT00000001510.3	5377.12	1651.99	790.734	3319.3	3408.55	3587.8	3813.43	4257	1867.05
ENSACAT00000004589.2	171	208	33	185	106	92	190	159	36
ENSACAT00000000237.1	356	401	74	334	309	214	349	293	95
ENSACAT00000009080.1	140	24	22	90	28	46	80	80	23
ENSACAT00000014209.3	402	215	77	411	168	308	364	374	177
ENSACAT00000015474.3	33.9062	47.754	8.62138	24.0465	8.03298	37.0727	37.1481	49.1234	62.1817
ENSACAT00000017874.3	598.685	243.012	60.926	426.267	385.019	290.716	483.62	502.224	82.8048
ENSACAT00000015977.3	109.911	54.0423	8.00634	46.3148	87.4522	58.309	45.1826	58.1838	12.0228
ENSACAT00000009630.3	1393.89	571.548	163.437	860.137	768.946	607.849	990.668	868.945	208.772
ENSACAT00000017511.2	652	328	91	481	515	370	590	478	65
ENSACAT00000028318.2	431	137	69	430	234	323	392	345	101
ENSACAT00000017591.3	589	190	62	368	394	281	250	442	125
ENSACAT00000025318.1	21	48.847	7	35.0231	30.9594	43.1394	17.3475	69.0961	90.3579
ENSACAT00000011362.2	608	177	68	440	396	296	461	404	105
ENSACAT00000001151.2	4944	1641	534	2389	2639	2420	2064	3235	1280
ENSACAT00000029395.1	348.929	172.025	49.3102	260.706	266.717	205.38	237.596	320.094	58.1129
ENSACAT00000003658.2	992	314	183	732	727	667	786	796	184
ENSACAT00000004138.3	1040.24	449.13	126.13	425.685	352.294	207.899	570.826	591.228	101.016
ENSACAT00000016082.3	2329	899	300	1532	1294	856	1722	1375	328
ENSACAT00000005098.3	9064.99	2403	1203	6626	5453	5202	7267	5940	1330
ENSACAT00000005669.3	205	56	28	150	148	142	170	182	27
ENSACAT00000022420.1	1	0	0	0	3	0	2	2	0
ENSACAT00000015915.3	605	310	129	492	403	528	507	492	416
ENSACAT00000022366.2	207.68	31.3895	28.1871	130.513	138.588	125.915	213.009	222.341	52.1916
ENSACAT00000014599.2	94	35	13	66	36	42	68	56	22
ENSACAT00000006668.3	55.6422	31.6411	11.1569	33.5038	29.3811	41.3266	58.6769	94.924	41.9854
ENSACAT00000017389.3	45434	17296	5555	30848	24355	25597	37362	31245	7676
ENSACAT00000005776.2	394.814	102	47	329.41	247.787	252.472	283.145	237.841	56.826
ENSACAT00000004465.3	73.0672	36.0281	11	59.0199	69	49	65.0696	86	17.0453
ENSACAT00000023281.1	0	2	0	5.4732	8.50119	4.00977	12.4239	24.6897	7
ENSACAT00000007136.2	687	195	114	473	517	472	557	586	89
ENSACAT00000008664.3	0	0	0	1	2	1	0	1	0
ENSACAT00000027646.1	0	1	0	0	0	1	0	0	3
ENSACAT00000029572.1	0	0	0	0	12	0	0	0	6
ENSACAT00000004922.3	972.072	924.597	152.919	701.403	660.294	778.542	851.606	1160.46	1007.69
ENSACAT00000013548.2	0	0	0	0	0	0	0	0	0
ENSACAT00000004826.3	63	47	6	41	16	33	208	39	1
ENSACAT00000000487.3	1831	728.524	210	1204.93	981	771	1316.61	1135.54	199.843
ENSACAT00000015180.3	24	3	1	10	7	3	9	9	0
ENSACAT00000006728.3	869.187	439.144	131.907	554.855	533.595	414.614	611.207	659.339	140.021
ENSACAT00000010982.3	36350.9	9926.1	3588.2	18613.3	23639.7	12501.2	23051.7	24712.5	3969.09
ENSACAT00000002095.3	6	21	3	44	11	22	4	6	3
ENSACAT00000025531.2	25.5864	27.5675	8.29396	37.7728	14.7034	36.502	9.55289	24.3257	11.6821
ENSACAT00000006359.3	59	22	14	37	33	24	30	24	10
ENSACAT00000004285.2	59	23	14	58	39	62	72	61	9
ENSACAT00000013343.3	2271.72	909.04	269.153	1769.6	1301.21	1182.14	1676.93	1914.42	361.361
ENSACAT00000009788.3	353.937	182.824	60.4857	308.09	245.277	230.554	260.855	292.91	109.375
ENSACAT00000012192.2	628	423.814	108.786	444.81	384.766	327.417	570.847	487.895	142.636
ENSACAT00000008083.3	393.186	429.664	78	370.733	280.276	368.31	342.261	527.906	422.814
ENSACAT00000011464.3	27	30	3	27	14	19	20	25	4
ENSACAT00000027443.1	1	9	0	7	4	1	4	10	0
ENSACAT00000016138.3	188	95	22	88	130	97	230	160	55
ENSACAT00000000497.3	14.7262	14.4759	2.0968	3.21365	4.08834	21.1133	11.5969	7.28934	9.63823
ENSACAT00000023149.1	0	3.31084	0	3.44231	15.5417	4.92024	0	0	0
ENSACAT00000010707.3	82	59	10	53	51	32	52	37	26
ENSACAT00000030100.1	569.112	271.135	109.04	461.872	445.989	394.939	492.563	520.804	325.928
ENSACAT00000015468.2	754	134	98	498	456	379	494	552	93
ENSACAT00000014824.3	122	33	30	62	90	100	43	125	26
ENSACAT00000012666.3	3110	1465	419	2202	1913	1413	2533	2091	444
ENSACAT00000003466.3	5031	2034.83	606	5708.82	3273	3064	4749	4416.65	1043.88
ENSACAT00000007320.3	4	0	1	1	2	3	2	1	1
ENSACAT00000006531.2	66.1558	24.027	8.02291	40.0268	90.4128	80.1953	114.202	35.0687	47.1637
ENSACAT00000022615.1	16.2826	9.63062	3.54084	19.811	29.336	32.396	8.03234	37.8758	12.1131
ENSACAT00000005971.3	1005.92	774.246	215.735	853.359	628.928	907.233	868.217	1272.14	723.317
ENSACAT00000000495.3	16470	6644	2447	10765	11775	9796	14356	11136	2724
ENSACAT00000016225.3	52.1351	58.9524	17.0541	75.4998	37.1141	50.5436	36.0709	51.9008	36.1659
ENSACAT00000012511.3	646	119	84	363	403	374	406	634	127
ENSACAT00000003580.2	22	10	4	18	6	15	16	42	7
ENSACAT00000008561.3	1262.61	671.56	161.39	829.938	716.279	621.485	861.21	913.452	251.732
ENSACAT00000013832.3	696.176	314.264	115.528	515.153	443.617	431.666	566.735	632.083	278.419
ENSACAT00000016157.3	134.455	25.1617	8.97998	105.647	97.0609	99.4634	110.335	104.524	25.649
ENSACAT00000002276.3	2614.41	1152	325	1568.8	1381	1351.85	1941	1667	404
ENSACAT00000003304.3	1006.7	524.158	105.148	616.346	539.726	513.828	924.229	717.723	179.737
ENSACAT00000022849.2	52	28	3	21	12	23	26	50	12
ENSACAT00000024324.1	0	2	2	7	6	1	3	12	0
ENSACAT00000012066.3	162.936	122.174	48.5044	149.011	110.388	156.123	143.136	236.044	176.937
ENSACAT00000015364.3	16	45	7	14	13	30	5	17	2
ENSACAT00000005676.3	3190	1226	515	2401	2092	1880	2901	2631	525
ENSACAT00000025079.2	1477	554	228	1178	864	863	1269	1042	206
ENSACAT00000005159.3	49	21	10	54	19	26	54	48	4
ENSACAT00000014374.2	69	16	8	50	35	32	59	68	6
ENSACAT00000027609.2	4	13	0	3	1	11	3	7	26
ENSACAT00000000625.3	2790.68	1551.26	381.027	1959.12	1725.48	1445.52	2083.58	2088.97	609.315
ENSACAT00000008546.3	43	18	9	28	58	45	97	71	13
ENSACAT00000011724.3	8455	2939	1121	6367	5771	4143	6768	6417	1241
ENSACAT00000003068.3	7956.86	5143.27	1118	5827.79	4465	3863.8	7071	5620	1958
ENSACAT00000008487.3	2004.06	819.814	320.125	1656.26	1246.47	1166.41	1614.71	1641.48	454.213
ENSACAT00000026272.2	32.0069	637.218	32	179.031	30.0052	67.007	29.0021	23.0035	7.00498
ENSACAT00000003590.2	391.042	97.4306	49	263.527	242.67	216.184	312.83	317.208	69.3606
ENSACAT00000012657.1	41	4	4	22	36	12	13	14	1
ENSACAT00000017326.3	571	308	114	605	374	445	810	478	91
ENSACAT00000009829.3	19715.8	11141.6	3337.75	15795.5	11867.3	11049.7	19292.8	14079.3	4255.66
ENSACAT00000006631.3	1355.68	519.082	173	876	862	756.888	989.809	941.476	237.048
ENSACAT00000001629.2	476	318	63	347	284	209	434	332	71
ENSACAT00000027333.1	0	0	0	0	1	0	0	0	0
ENSACAT00000016974.3	25	16	1	28	21	27	36	34	6
ENSACAT00000012698.3	13.5812	10.5841	1.1165	4.2655	14.6351	16.0237	14.7429	16.2395	15.266
ENSACAT00000001736.2	7	20	12	40	34	36	64	65	26
ENSACAT00000000067.2	4039	1266	413	2388	2600	2051	2771	3343	562
ENSACAT00000008106.2	0	0	0	0	0	0	0	0	0
ENSACAT00000016561.3	4898.36	1928.36	574.581	3014.98	3086.71	2675.66	3802.35	3780.48	823.428
ENSACAT00000025810.1	75.6502	62.5154	38.1437	71.137	42.2099	146.121	85.7195	172.401	237.661
ENSACAT00000014643.3	366	78	81	347	252	301	309	319	75
ENSACAT00000030747.1	129.852	310.977	47.5964	228.42	102.147	124.4	148.086	145.568	65.2842
ENSACAT00000001182.3	830.952	305.87	98.1901	209.335	567.326	136.625	366.979	414.511	79.2933
ENSACAT00000002701.3	0	1	0	2	0	0	0	0	0
ENSACAT00000023803.1	425	151	84	340	302	294	371	277	70
ENSACAT00000001007.3	1294	523	172	924	722	667	968	848	239
ENSACAT00000000279.3	35	7	6	27	23	26	17	12	3
ENSACAT00000029220.1	63.0845	98	25	50	26.0064	43	65	35	14
ENSACAT00000009737.2	364	172	52	236	225	160	334	230	42
ENSACAT00000021099.2	286	97	53	213	170	201	242	232	125
ENSACAT00000002146.3	1193.95	432.629	94.4939	529.525	865.122	424.11	727.253	643.524	71.0701
ENSACAT00000001751.2	18	4	5	14	8	3	8	5	0
ENSACAT00000022408.2	2	1	1	0	5	2	2	1	0
ENSACAT00000030224.1	288	100	38	112	168	91	177	216	15
ENSACAT00000016564.3	1183	798	159	990	754	653	1139	905	279
ENSACAT00000014971.2	196	36	28	77	67	63	116	78	26
ENSACAT00000007903.3	94	36	10	69	68	65	64	74	22
ENSACAT00000023407.1	1.22502	2.90043	0.506516	0	0	1.98874	1.11099	4.90667	2.31915
ENSACAT00000011068.2	88	24	11	56	62	40	52	58	12
ENSACAT00000006298.3	372	102	37	164	93	167	184	116	26
ENSACAT00000003253.3	3954.76	1416.87	548.729	3167.77	2256.18	2938.4	3872.74	2975.97	759.966
ENSACAT00000023928.2	10	9	6	8	6	5	11	7	4
ENSACAT00000008716.3	1236.33	521.506	118.937	544.789	493.827	445.331	783.027	789.42	116.222
ENSACAT00000010821.2	53.8245	21.5848	10.4498	51.1541	12.7423	63.8174	44.8331	45.4591	49.0769
ENSACAT00000002396.3	95.0363	31	17.5775	51.1141	52	47.0426	81.1572	90.3054	15
ENSACAT00000014900.3	1779	497	189	1000	909	724	1128	987	177
ENSACAT00000016206.2	92	55	31	79	61	111	73	94	89
ENSACAT00000015644.3	94	29	12	51	72	67	55	252	68
ENSACAT00000027212.1	0	0	0	0	0	0	0	0	0
ENSACAT00000011483.3	919	286	203	674	573	735	920	889	313
ENSACAT00000024258.1	6.16987	2	5.00478	11.3413	3.06239	11.8236	18.1802	15.6615	10.4583
ENSACAT00000001780.3	367.146	131	62.295	224.169	209.197	154.991	248.198	265.226	41.308
ENSACAT00000011099.2	0	0	0	0	0	0	0	0	0
ENSACAT00000003430.2	1193.52	523.723	195.124	1343.82	1003.81	1184.38	1381.2	1270.56	583.352
ENSACAT00000013854.3	510.522	136.972	81.2984	310.454	451.068	252.449	383.142	422.589	83.8753
ENSACAT00000029812.1	970.048	436.541	91	587.84	398.71	436.573	446.031	837.364	254.161
ENSACAT00000003218.3	1449	364	232	1345	950	1051	1360	1318	302
ENSACAT00000025215.1	1.17998	0	0	1.30102	2.59168	1.76905	4.39874	2.22511	4.46189
ENSACAT00000002568.3	6	1	3	4	2	4	7	4	3
ENSACAT00000027476.1	85	29	11	38	49	69	33	71	40
ENSACAT00000008728.3	18	7	4	12	15	17	7	22	12
ENSACAT00000009568.3	16.1732	20.1272	2.01159	171.301	31.4086	124.843	213.679	7.07053	17.1115
ENSACAT00000014495.2	10943	3807	1212	10371	7530	7651	10697	9050	1842
ENSACAT00000022933.1	5	5	2	3	5	12	8	10	3
ENSACAT00000007373.3	2003.35	1119.13	311.065	1698.31	1187.04	1165.15	1816.22	1459.11	384.093
ENSACAT00000030178.1	86.2886	53.193	9	990.502	43	27.1471	20.0956	39.257	27.4983
ENSACAT00000011639.3	1497	680	327	1370	933	1062	1250	1437	515
ENSACAT00000012761.3	2247	789	309	1624	1706	1476	2050	2232	350
ENSACAT00000021125.2	0	0	0	1	0	0	0	0	0
ENSACAT00000017609.3	14	3	1	4	7	11	10	1	1
ENSACAT00000008859.3	67.7006	544.543	59.3082	331.601	76.2633	180.119	37.5759	70.3414	29.3398
ENSACAT00000002098.3	476	191	57	356	311	248	412	380	80
ENSACAT00000015724.3	96.5864	45.8395	22.7838	103.946	83.7189	58.3632	104.947	102.662	37.9122
ENSACAT00000028126.1	154.332	90.4223	28.5036	58.3136	109.172	24.5377	96.8092	25.804	19.0268
ENSACAT00000007890.2	188	36	41	133	95	111	174	153	71
ENSACAT00000021200.2	237	36	33	157	98	115	162	155	32
ENSACAT00000014544.3	80	29	20	46	42	25	62	101	3
ENSACAT00000028522.1	75	9	4	23	11	28	54	50	5
ENSACAT00000023236.1	2	1	2	4	2	5	9	7	4
ENSACAT00000012768.3	20	5	0	10	4	26	20	0	1
ENSACAT00000008274.3	356	92	60	415	236	234	481	295	122
ENSACAT00000004993.3	122	29	9	38	70	36	69	51	17
ENSACAT00000011951.2	102	47	26	55	86	82	90	56	28
ENSACAT00000026180.2	0	0	0	0	0	1	0	0	0
ENSACAT00000026344.1	0	0	0	0	0	0	0	0	0
ENSACAT00000022456.1	0	0	0	1	4	8	0	2	0
ENSACAT00000002508.3	2086.37	527.419	301.848	1438.38	1104.02	1132.02	1563.27	1387.9	335.597
ENSACAT00000014673.2	33	48	20	127	17	26	65	18	8
ENSACAT00000011542.3	367	64	45	148	181	96	236	269	26
ENSACAT00000012471.3	11522	6714	1439	7841	6633	5676	9987	7518	2166
ENSACAT00000014417.2	0	1	0	0	2.99954	1.9998	0	0	1
ENSACAT00000012822.3	432	256	117	502	294	613	415	560	367
ENSACAT00000016553.3	2419.08	1570.89	374.37	1474.13	1484.12	1184.3	2180.18	1881.43	635.295
ENSACAT00000009845.2	2269	469	339	1599	1210	1316	1727	1582	285
ENSACAT00000013828.3	292	91	39	88	149	133	121	240	75
ENSACAT00000006296.3	2097.49	809.328	274	1572.62	1221.99	1102.28	1883.19	1236.57	373.755
ENSACAT00000014403.3	10581	6840	1490	7748	6739	5525	9300	8051	2406
ENSACAT00000011528.3	181.165	67.2995	20	122	119.15	86.4831	183	181.969	68.0666
ENSACAT00000025472.1	24	11	2	54	78	29	48	15	5
ENSACAT00000015677.2	218	57	42	220	180	149	224	174	47
ENSACAT00000026865.1	15.4379	5.22911	5.16383	12.3231	0	7.49863	9.22565	0	13.7157
ENSACAT00000004042.3	102.565	108.75	33.3775	76.3177	57.2514	57.6197	49.3794	90.9173	57.3449
ENSACAT00000010504.3	6406.48	6006.5	1013.4	5002.37	3390.4	3809.49	7569.15	4588.71	2372.33
ENSACAT00000014329.1	629	147	93	348	379	330	449	535	107
ENSACAT00000030683.1	331.12	324	70.2011	211.053	158.599	200.377	409.118	309.129	100.208
ENSACAT00000005352.3	131	59	16	94	82	45	81	89	33
ENSACAT00000005777.3	22.445	19.8032	39.5866	29.4566	143.201	23.4489	30.6523	172.758	46.0994
ENSACAT00000028263.1	11.2294	25.1402	23.5231	8.88156	3.50641	14.1106	0	16.3451	21.5521
ENSACAT00000011888.3	193	64	19	84	62	58	80	342	13
ENSACAT00000006903.2	546	130	85	364	339	297	466	333	82
ENSACAT00000003487.3	0	3	2	0	8	0	3	1	1
ENSACAT00000027264.1	53	29	10	7	13	23	17	30	4
ENSACAT00000029259.1	49.4996	78.1679	16.3567	96.7006	46.148	84.4182	48.7773	117.451	160.666
ENSACAT00000009504.3	2205.87	531.861	337.923	1556.64	1224.23	1365.22	1700.03	1648.59	355.444
ENSACAT00000011911.3	85	39	13	62	55	52	114	78	18
ENSACAT00000021233.3	37	18	7	21	17	11	24	25	16
ENSACAT00000012116.2	1660	370	202	582	845	495	997	1025	108
ENSACAT00000006187.3	11253.8	6132.34	1668	9165	7677.81	8334.68	10552	10946.7	4165.16
ENSACAT00000002208.3	5886.54	2458.62	744.357	3879.64	3559.83	3502.36	3818.29	4574.27	1136.61
ENSACAT00000011340.3	1666.16	463.347	199.35	1016.69	764.807	730.803	1200.21	975.364	244.17
ENSACAT00000008912.3	174	26	29	107	96	64	95	127	18
ENSACAT00000010729.2	534	311	106	499	355	334	485	494	131
ENSACAT00000000988.3	2131	1139	333	1224	1488	1253	1939	1715	216
ENSACAT00000009560.3	1507	771	212	1088	898	885	1323	1097	235
ENSACAT00000014340.3	3184.13	1368	331	2024.14	1941.13	1442.2	2375.2	2241.39	404.104
ENSACAT00000030029.1	51	30	11	56	27	45	69	75	23
ENSACAT00000028790.1	52.177	32.7262	11.5465	48.8523	54.2952	41.7696	53.4676	78.3728	43.938
ENSACAT00000016064.2	1	0	0.999966	0	0	0	0	0	0
ENSACAT00000009793.3	1025.53	429.082	151.932	756.219	697.929	652.298	781.79	838.421	225.831
ENSACAT00000025920.2	32	22	7	37	24	21	33	34	15
ENSACAT00000025955.1	18.7051	0	4.63742	15.6973	6.93075	7.30959	12.412	9.82851	1.16202
ENSACAT00000009337.2	173	42	36	117	81	60	93	84	11
ENSACAT00000013379.3	517.045	174.094	63	208.18	376.086	184.028	329.167	426.071	53.5676
ENSACAT00000003447.3	24.8429	17.8413	3.16591	43.5817	19.9975	13.0381	15.0461	34.8748	9.13159
ENSACAT00000008989.3	193.216	112.737	32.3277	124.317	95.5859	137.464	165.281	232.186	158.115
ENSACAT00000025579.1	0	0	0	0	0	0	0	0	0
ENSACAT00000017231.3	1873.87	880.401	224.723	1279.07	1197.29	942.213	1496.07	1328.45	254.094
ENSACAT00000002950.3	1.19442	0	2.23885	0	0	1.40727	0	4.05667	7.45365
ENSACAT00000014043.3	359	161	41	299	300	423	350	381	201
ENSACAT00000016817.3	1584	880	231	1230	856	792	1376	1067	279
ENSACAT00000025456.1	21	15	6	15	13	24	20	16	11
ENSACAT00000010174.3	1036	390	148	720	612	579	699	817	288
ENSACAT00000013157.3	1078	510	159	922	545	602	1025	906	217
ENSACAT00000022234.2	21	17	6	32	21.6252	41	28.2702	48.7846	12
ENSACAT00000001618.3	591	149	141	596	431	587	477	501	155
ENSACAT00000005200.1	5837	2271	713	4065	3865	2927	5265	3881	594
ENSACAT00000017401.2	0	4.9954	2.99354	0	1.99867	0	0	0	0
ENSACAT00000004732.3	846	300	114	539	563	436	673	661	143
ENSACAT00000023054.1	6	5	1	2	6	13	10	13	7
ENSACAT00000029808.1	3855.05	1862.35	416.549	2649.1	2426.97	1762.42	2914.67	2348.48	651.904
ENSACAT00000030468.1	445.28	385.648	63.036	550.402	216.834	340.036	278.477	366.072	499.872
ENSACAT00000005766.3	212.377	101.975	19.8988	80.8542	70.8608	40.3664	85.3162	176.832	58.9332
ENSACAT00000029870.1	986.867	165.85	161.27	939.654	677.327	708.792	810.483	878.39	137.798
ENSACAT00000029754.1	292	80.9543	48	175.794	178.037	105.832	196.999	217.383	40
ENSACAT00000007764.3	573	879	153	498	461	773	499	1164	1011
ENSACAT00000030727.1	612	303	83	497	356	410	571	496	192
ENSACAT00000016252.2	490	234	109	536	329	428	422	482	214
ENSACAT00000014208.2	1160	405	118	705	1385	398	668	737	87
ENSACAT00000029131.1	34	33	5	13	16	35	22	52	29
ENSACAT00000016815.3	30250	17545	4025	21284	16986	13631	26340	19253	4866
ENSACAT00000002715.2	122	21	12	71	68	59	93	75	13
ENSACAT00000002017.3	181	84	44	228	133	106	229	235	36
ENSACAT00000015285.3	515.922	131.355	98.1813	416.302	270.135	448.59	539.976	387.562	120.766
ENSACAT00000027445.1	0	0	0	0	0	0	0	0	0
ENSACAT00000010819.3	3388.67	1011.28	451	2440.86	2231.43	1996.86	2862.67	2614.62	734.867
ENSACAT00000012995.3	7	5	0	6	9	5	11	9	3
ENSACAT00000008459.2	0	0	0	0	0	0	0	0	0
ENSACAT00000013943.3	1382	599	187	863	827	746	1152	1139	212
ENSACAT00000011622.3	6.9e-05	0	0.999995	2.45e-08	32.7805	1.02e-05	0	0	4
ENSACAT00000003945.3	948.541	848.971	125.314	657.278	272.204	412.837	801.468	547.262	157.009
ENSACAT00000011163.2	515	115	99	413	323	302	398	361	76
ENSACAT00000012498.3	1257.91	533.369	142.687	952.832	763.092	647.367	1015.36	795.334	206.858
ENSACAT00000003192.3	1841.35	788.156	246.56	1265.62	1669.63	1225.93	1623.84	1281.59	309.019
ENSACAT00000007358.3	225	107	56	169	161	237	198	236	171
ENSACAT00000001681.3	195.613	155.666	67	254.084	242.826	336.633	533.382	249.76	55
ENSACAT00000003462.2	3	3	0	5	4	13	2	1	4
ENSACAT00000002638.3	4111	805	546	3155	2364	2815	3646	3338	752
ENSACAT00000016558.3	137	99	23	108	68	42	114	96	18
ENSACAT00000006439.3	717.24	406.396	115.914	749.91	447.565	427.034	703.974	596.832	134.559
ENSACAT00000024885.1	159	77	14	94	125	107	128	99	17
ENSACAT00000016516.2	0	0	0	0	0	1	0	2	0
ENSACAT00000014656.3	1281	761	269	1027	734	1245	1099	1513	1041
ENSACAT00000011945.3	91.1821	259	124	321.165	54.1606	82.2168	42.0215	63.0425	8
ENSACAT00000004264.2	72	21	12	121	74	34	69	42	17
ENSACAT00000003209.3	801	308	107	571	518	495	543	550	124
ENSACAT00000008911.2	9.80002	13.3747	7.6104	16.7208	21.3608	16.0028	29.768	42.5934	11.8302
ENSACAT00000017060.3	102.262	64.465	22.477	113.816	91.7161	102.712	142.378	118.322	30
ENSACAT00000001572.2	0	0	0	0	0	1	0	0	0
ENSACAT00000003329.3	0	1	1	5	2	3	4	4	2
ENSACAT00000006289.3	475	173	63	377	266	263	376	346	74
ENSACAT00000008371.2	677	275	154	600	449	597	646	774	242
ENSACAT00000016494.3	0	0	0	0	0	0	4	1	0
ENSACAT00000009073.2	0	0	0	0	0	0	0	0	0
ENSACAT00000003933.3	321	124	66	217	215	151	358	254	64
ENSACAT00000029504.1	55.4037	141.787	22.9418	65.9976	38.9819	147.556	56.5987	186.858	176.18
ENSACAT00000030518.1	10	10	0	1	5	4	7	6	0
ENSACAT00000004781.2	678	159	94	392	389	414	427	578	143
ENSACAT00000010024.3	241	114	37	147	165	180	228	179	42
ENSACAT00000008136.3	196.936	124.46	38.6197	178.282	145.915	196.172	194.792	228.743	173.28
ENSACAT00000023817.1	0	2	0	0	0	2	0	2	0.00034867
ENSACAT00000010446.3	1090	468	133	721	613	632	900	716	164
ENSACAT00000025634.2	0	2	0	1	0	3	0	9	9
ENSACAT00000030604.1	74	26	11	27	40	44	77	76.0883	17.4345
ENSACAT00000025315.2	324.315	63	50	261	228	181	281.356	243.691	64
ENSACAT00000013467.2	118.09	41.8289	16	72.0146	63.78	41.0264	82.2053	53.7381	5.16
ENSACAT00000015309.3	278.082	187.866	53.157	238.12	187.658	167.589	283.29	248.459	81.7988
ENSACAT00000022887.2	229.185	57.124	26.9507	150.911	150.111	168.166	167.116	168.355	67.905
ENSACAT00000029464.1	106	47	19	111	88	79	88	104	35
ENSACAT00000011243.3	2207.51	1085.01	332.996	1229.73	1038.58	682.513	1469.23	1481.19	636.914
ENSACAT00000007557.3	396	221	86	333	241	247	352	411	69
ENSACAT00000006777.2	133	14	21	73	63	41	73	127	15
ENSACAT00000007152.2	1	2	0	1	4	2	0	2	1
ENSACAT00000000464.3	81.4448	301.887	238.064	72.0497	63.5849	24.3175	58.7036	57.2521	9.69739
ENSACAT00000004767.3	3686	1042	370	1836	1588.08	1680.57	2291.77	2192.53	590
ENSACAT00000005593.2	178.7	79.9883	16.9955	110.293	96.5151	106.304	137.21	168.222	47.4717
ENSACAT00000028195.2	1423.77	648.003	209.136	871.666	979.158	873.634	1171.01	1238.16	294.95
ENSACAT00000001472.3	1042.34	425.011	133.653	957.802	821.342	727.89	1060.71	729.284	248.45
ENSACAT00000010578.3	3074	859	308	1303	2255	905	1281	2483	250
ENSACAT00000011433.2	1543.33	1114.01	174.004	866.007	851.498	651.744	1089.64	1129.59	206.685
ENSACAT00000001992.3	129	112	21	103	51	113	86	205	154
ENSACAT00000007259.3	12	3	1	6	5	5	25	4	2
ENSACAT00000017605.2	46	42	9	56	32	22	54	50	22
ENSACAT00000009105.2	2	0	0	1	2	0	0	1	1
ENSACAT00000004140.2	2	0	1	0	5	0	0	3	0
ENSACAT00000014641.3	2145	895	309	1618	1282	1152	1931	1611	291
ENSACAT00000004208.3	887	414	123	595	581	624	968	570	155
ENSACAT00000013431.2	969	323	108	629	537	546	624	653	103
ENSACAT00000028883.2	273.057	325	77	429.168	212.048	368	263	549.075	474.295
ENSACAT00000010173.3	1573	723	245	1368	1113	903	1516	1435	270
ENSACAT00000028140.2	456	157	59	349	253	197	333	270	41
ENSACAT00000022913.1	130	40	26	151	104	85	143	122	47
ENSACAT00000000243.2	1	3	0	0	0	1	0	0	0
ENSACAT00000009463.3	19	11	2	5	15	0	2	3	3
ENSACAT00000027033.1	3.02989	0	2	0	0	2.94271	0	0	1.7405
ENSACAT00000011427.3	3585.23	823.65	79.0957	266.259	2451.25	1328.99	2097.53	347.794	49.9563
ENSACAT00000003661.2	2	0	0	0	0	0	0	0	0
ENSACAT00000007766.2	0	0	0	2	3	4	0	2	1
ENSACAT00000002765.2	244	130	26	124	143	132	162	191	64
ENSACAT00000014362.3	85	44	17	61	48	76	60	52	31
ENSACAT00000001021.3	684	89	71	305	220	258	271	268	60
ENSACAT00000029483.1	1861.36	565.892	215.997	1245.34	1024.87	908.508	1522.93	1249.87	171.21
ENSACAT00000017282.3	556.262	185.473	68.5242	338.193	333.285	266.354	444.517	406.266	93.143
ENSACAT00000008785.3	1260	581	167	1024	824	673	1074	966	241
ENSACAT00000010983.3	593	356	158	344	330	602	497	736	534
ENSACAT00000030561.1	369	66	62	247	217	239	252	245	66
ENSACAT00000002982.3	618.071	372.783	114.243	481.068	387.396	373.766	544.166	556.387	237.101
ENSACAT00000030389.1	153.586	58	4	61.9465	117.271	23.5474	30	64.4146	9
ENSACAT00000029174.1	615.905	341.086	99.8149	417.135	364.949	279.828	399.04	507.085	108.703
ENSACAT00000017724.2	1222.33	413.733	180.757	1235.73	663.408	823.569	1307.01	1331.14	297.012
ENSACAT00000027375.2	4	10	1	7	4	7	6	5	0
ENSACAT00000012866.2	8789.52	3356.22	1177.4	6900.94	4923.95	6166.8	7980.5	7924.7	1755.87
ENSACAT00000012139.3	82	22	10	32	21	19	29	34	23
ENSACAT00000011329.3	952.918	741.423	160.994	715.612	480.446	551.704	920.234	748.777	424.406
ENSACAT00000010364.2	0	0	0	0	0	0	0	0	0
ENSACAT00000027826.2	724	355	107	645	468	344	723	474	85
ENSACAT00000016969.3	2394.27	1441.22	350.831	1780.67	1547.68	1333.62	1997.9	2034.45	544.072
ENSACAT00000012671.2	837	379	206	543	456	897	838	987	266
ENSACAT00000002397.2	0	4	0	0	0	0	0	0	3
ENSACAT00000007305.3	48	14	10	38	27	19	38	35	7
ENSACAT00000029405.1	6959	2026	1001	5014	4218	3791	5063	5096	1012
ENSACAT00000023554.1	688	367	128	535	379	397	590	626	153
ENSACAT00000014742.3	1847	834	232	1224	1194	1058	1479	1375	366
ENSACAT00000023521.1	669.986	220.957	88.335	498.757	441.631	345.284	426.836	421.983	90.8762
ENSACAT00000006157.2	0	0	0	0	0	0	0	0	0
ENSACAT00000005405.3	69	32	10	11	60	13	14	57	0
ENSACAT00000029508.1	0	0	0	0	0	0	0	0	0
ENSACAT00000024477.1	109.392	19.3248	12.5601	100.153	74.342	61.6766	52.7729	40.1523	15.8929
ENSACAT00000014138.2	0	0	0	0	0	0	0	0	0
ENSACAT00000006905.3	1401	381	170	746	656	640	1136	1016	145
ENSACAT00000011029.3	23	3	0	3	4	4	4	5	0
ENSACAT00000001335.3	4424	2218	636	3383	2141	2713	3697	3223	1029
ENSACAT00000017978.2	0	0	0	0	0	0	0	0	0
ENSACAT00000000289.3	2.32574	0	0	0	0	1	0	1	0
ENSACAT00000012110.3	2676.19	1757.67	317.744	1433.09	1152.96	1671.5	2508.53	1803.9	499
ENSACAT00000014185.3	5.00547	2.0061	0	2.33259	2	6.48473	3.27439	6.02217	4.35146
ENSACAT00000006248.3	0	0	0	1	0	1	0	0	0
ENSACAT00000005051.3	4531.3	3577.21	776.552	3437.18	2708.11	2439.33	4775.39	3163.49	1146.73
ENSACAT00000029337.1	0	0	0	0	0	0	1	0	0
ENSACAT00000029578.1	81.6045	32	18	54.161	63.9974	64.2102	77.4304	84.3823	8.1563
ENSACAT00000026612.1	1.22548	3.29451	0	0	0	0	3.12094	1.31875	0
ENSACAT00000027372.1	44.0426	16.0272	14	52.1669	50	49.1497	54	39.0456	20
ENSACAT00000009790.3	133	64	29	110	73	116	121	164	64
ENSACAT00000005516.3	336	93	49	244	180	245	249	277	79
ENSACAT00000012039.3	19886	14340	2860	16010	10569	9576	19823	14984	4308
ENSACAT00000002101.2	1587	254	129	969	816	653	1090	1111	232
ENSACAT00000027570.1	0	0	0	0	0	0	0	0	0
ENSACAT00000002735.3	460.006	206.975	103.294	350.557	299.194	236.189	435.126	353.761	107.492
ENSACAT00000005772.3	29	33	11	29	13	23	38	31	7
ENSACAT00000008318.1	1125	293	191	826	667	646	948	804	169
ENSACAT00000000114.2	34.0045	13	11.1695	26.2623	11.5403	9.21515	16.9441	22.634	5.82343
ENSACAT00000003069.3	4322.19	2455.94	600.754	3178.29	2475.11	2168.08	3900.14	3274.32	768.03
ENSACAT00000002858.3	602	268	115	495	435	391	575	459	113
ENSACAT00000010569.3	56.3714	44.8164	12.3634	60.3472	35.3563	81.9659	61.1647	69.8111	15.2881
ENSACAT00000011549.3	84.343	22.5376	18.9835	62.395	64.9728	60.9668	44.28	56.8923	27.7229
ENSACAT00000012212.2	0	6	0	4	0	0	5	2	0
ENSACAT00000030212.1	67.253	56.0369	7.12285	62.15	36.3709	63.8954	67.0371	80.6607	84.0158
ENSACAT00000006889.3	936	607.677	143	713	669	590	809	701	221
ENSACAT00000027753.1	0	0	0	0	0	0	0	0	0
ENSACAT00000014198.2	0	0	0	0	0	0	0	0	0
ENSACAT00000017083.3	41	593	62	389	32	86	9	0	2
ENSACAT00000000578.3	348.228	178.202	50.7026	266.805	200.032	177.173	281.945	248.503	78.411
ENSACAT00000002200.3	26	28	2	36	51	24	64	39	12
ENSACAT00000013760.2	363	103	78	403.956	282	226	374	354	109
ENSACAT00000012696.2	2870	801	492	2303	1865	1537	2546	2169	469
ENSACAT00000011386.2	302	125	42	229	174	132	234	206	41
ENSACAT00000012316.3	10	12	1	17	3	12	5	12	3
ENSACAT00000013469.3	14597	5795	2089	8535	8599	7435	11994	11594	2277
ENSACAT00000009299.3	183	99	27	130	105	87	122	217	26
ENSACAT00000012646.2	610	285	123	546	466	395	699	624	86
ENSACAT00000017726.3	811	432	130	589	478	432	727	562	159
ENSACAT00000016973.2	1	6	1	3	1	4	2	9	8
ENSACAT00000002626.3	95	38	15	71	48	42	73	58	19
ENSACAT00000012971.3	4360	1700	443	2858	2671	1523	3666	2925	459
ENSACAT00000012845.3	176	96	15	125	98	86	126	136	38
ENSACAT00000012591.3	534.849	210.332	67.3297	368.99	357.071	326.01	384.341	418.583	143.759
ENSACAT00000005251.2	0	0	0	0	0	0	0	0	0
ENSACAT00000002014.3	4425	2337	575	3071	2391	1982	3506	3038	766
ENSACAT00000026721.1	0	0	0	0	0	0	0	1	0
ENSACAT00000013033.3	7.72616	0	0	10.2578	13.4387	11.1563	23.1659	5.22629	0
ENSACAT00000011392.3	115	81	32	124	74	68	121	106	40
ENSACAT00000025552.2	1051.37	574.291	139.147	782.233	648.314	487.269	837.61	734.28	228.234
ENSACAT00000025126.1	148	17	16	90	64	97	112	103	25
ENSACAT00000003368.3	6	38	6	13	10	28	29	37	37
ENSACAT00000010692.3	818	103	121	209	588	153	267	652	26
ENSACAT00000021057.3	0	0	0	0	0	0	1	0	0
ENSACAT00000010941.3	1	0	0	0	0	0	0	0	0
ENSACAT00000014489.3	0	1	0	0	1	0	0	0	0
ENSACAT00000015761.3	8122	6734	1321	6134	4509	4331	8619	5944	2677
ENSACAT00000004088.3	0	0	1.15988	0	0	0	0	6.7276	0
ENSACAT00000014450.2	5852	966	654	3108	2684	2319	3390	3761	513
ENSACAT00000017269.2	344	309	36	263	199	134	269	204	44
ENSACAT00000026782.1	4.73681	10.0499	6.15122	16.6925	12.1339	4.91826	15.2941	15.9474	15.1266
ENSACAT00000005795.2	17	26	5	20	15	14	16	24	27
ENSACAT00000014228.3	228	84	26	163	145	80	184	161	48
ENSACAT00000010289.3	137	59	40	100	103	78	121	95	9
ENSACAT00000008499.2	187	66	44	156	93	202	173	236	88
ENSACAT00000018038.3	1007	515	83	649	545	547	738	603	192
ENSACAT00000008818.1	516	392	71	411	294	283	458	349	87
ENSACAT00000022175.2	154	28	29	57	106	35	49	90	14
ENSACAT00000022573.1	10	16.1535	4	13.0909	15	7	5.01444	22.1335	19
ENSACAT00000017530.3	6779	843	691	3216	3580	2558	4040	3986	535
ENSACAT00000007362.3	492	267	58	330	302	282	502	314	122
ENSACAT00000011377.3	1615	2397	251	1512	1008	793	1562	1078	456
ENSACAT00000012881.2	1	1	0	4	0	0	0	7	1
ENSACAT00000011996.2	0	0	0	3	0	0	2	0	2
ENSACAT00000029973.1	50.1543	0.49326	0.0376857	251.451	0.895723	187.434	88.1664	0.00974791	0.0009782
ENSACAT00000005725.3	1557.89	990.53	305.095	886.114	1717.13	918.416	1224.13	1554.73	565.68
ENSACAT00000006015.3	1005	240	108	413	419	285	463	704	187
ENSACAT00000010624.2	0	4	0	1	0	0	0	4	0
ENSACAT00000015117.3	9	3	0	29	5	6	15	10	1
ENSACAT00000004092.3	1776	482	253	1145	1112	990	1168	1189	393
ENSACAT00000007836.3	183.394	74.7742	20.2075	70.5768	109.479	46.4894	93.2926	121.916	48.4339
ENSACAT00000017589.3	93.2473	229.809	14.9861	94.5141	48.7277	50.6251	79.0089	75.5506	21.4414
ENSACAT00000014475.3	1967	683	310	1452	1479	1029	1683	1498	318
ENSACAT00000001272.3	0	0	2.87498	0	12.9946	0	0	61.9124	0
ENSACAT00000009323.3	186	140	35	168	131	151	229	161	73
ENSACAT00000009319.3	2770	631	419	1778	1562	1836	2070	1995	645
ENSACAT00000005467.2	41.8785	41.6438	16.6159	70.8146	54.2444	57.4465	74.1158	65.4483	37.5751
ENSACAT00000005729.2	0	0	0	0	0	0	0	0	0
ENSACAT00000024740.1	27	35	9	20	13	36	18	38	59
ENSACAT00000017181.2	467	173	123	271	270	560	533	638	178
ENSACAT00000014684.3	1032	325	159	702	572	578	820	844	257
ENSACAT00000014045.3	767.831	380.794	92.0397	562.402	456.09	470.768	586.546	557.229	257.341
ENSACAT00000014650.3	989.016	386.295	131.584	682.474	626.085	676.497	778.385	756.671	157.195
ENSACAT00000013088.2	133	101	25	114	114	50	81	245	36
ENSACAT00000003943.3	39.1188	27	5	21	23	12	10.2051	25.3283	22.4479
ENSACAT00000028317.1	50.4083	19.1651	4.40649	59.9661	33.9378	35.0141	68.118	49.7771	18.9881
ENSACAT00000017935.3	82	31	13	50	50	29	54	38	4
ENSACAT00000025199.1	36.1301	14.8234	3.12773	11.5861	20.9752	20.0176	10.7743	26.5033	26.6179
ENSACAT00000006434.3	4849.76	2281.79	772.129	5085.81	2755.55	4043.77	5205.4	3747.99	1552.16
ENSACAT00000024705.1	6	2	0	1.0936	10.608	9	2.64988	10	3.29347
ENSACAT00000004005.3	421.1	86.0739	36.3017	248.787	260.133	235.976	242.381	232.625	39.4291
ENSACAT00000006057.3	123	34	17	100	99	48	34	80	23
ENSACAT00000002805.3	3867.85	1454.54	407.671	2298.78	2044.54	1768.8	2945.44	2468	541.631
ENSACAT00000002476.3	1030	473	133	795	586	540	933	760	148
ENSACAT00000030825.1	466	166	48	277	267	232	443	276	68
ENSACAT00000005692.3	146	157	24	112	91	143	116	214.22	114
ENSACAT00000026853.1	0	0	0	0	0	0	0	0	0
ENSACAT00000012894.3	2649	1027	294	1869	1380	1608	2234	2094	413
ENSACAT00000002544.3	19	5	1	20	86	24	11	30	5
ENSACAT00000029293.1	181.689	1.49935	8.59616	33.2885	50.6648	107.962	2.21157	18.1352	5.37465
ENSACAT00000017396.3	298.471	33.6312	10.1415	60.446	133.779	51.3226	52.1553	265.26	28.6149
ENSACAT00000010718.3	1335.13	714.271	159.223	814.69	789.718	666.354	1163.04	873.377	246.489
ENSACAT00000002489.3	1352.61	337.717	183.174	657.679	1075.45	552.929	669.389	953.508	261.112
ENSACAT00000016120.3	0	15.5166	0	0	0	0	5.78e-05	0	10.0838
ENSACAT00000015991.2	0	0	0	0	0	0	0	0	0
ENSACAT00000006960.2	2890.15	761.455	490.501	2006.57	2138.76	1432	2242.46	2664.79	654.257
ENSACAT00000009746.3	1203.48	515.824	213.511	955.363	855.353	579.866	1264.13	986.964	224.107
ENSACAT00000004053.3	1306	427	139	793	771	692	942	824	179
ENSACAT00000003752.3	76	31	11	75	29	36	81	77	11
ENSACAT00000015769.3	633	542	106	514	410	330	670	433	143
ENSACAT00000012269.3	799.419	341.887	122.549	420.3	351.99	309.616	551.708	484.15	141.921
ENSACAT00000016838.3	3072	1198.91	406	1983	1937	1566	2297	2115	515
ENSACAT00000005612.2	483.099	510.653	137.097	467.087	315.56	406.707	381.073	385.049	93.533
ENSACAT00000030012.1	1174.8	252.015	129.876	292.831	571.261	235.126	450.756	834.714	40.8106
ENSACAT00000015692.2	88	72	12	72	35	54	42	20	49
ENSACAT00000017026.3	137	41	11	66	54	49	50	105	32
ENSACAT00000029314.1	1619	574	275	1091	1019	817	1360	1187	275
ENSACAT00000012733.3	149.311	41	32.0907	96.2356	103.331	101	77	113.354	41.0228
ENSACAT00000000320.2	235	31	14	43	51	51	46	70	20
ENSACAT00000025331.1	12	11	6	39	6	32	11	34	6
ENSACAT00000023963.1	2	5	2	0	4	5	12	21	0
ENSACAT00000000182.1	231	83	28	196	193	195	214	150	68
ENSACAT00000005587.2	181	37	26	128	129	93	152	139	32
ENSACAT00000005521.3	2071	1172	400	2244	1552	1379	2034	1783	675
ENSACAT00000028969.1	0	0	0	0	0	0	0	0	2.31833
ENSACAT00000024349.2	11	5	1.05642	7	9	10	0	5	2
ENSACAT00000008837.1	489	146	61	310	239	272	376	373	61
ENSACAT00000004636.3	1728	910	267	1176	826	982	1583	1255	476
ENSACAT00000006949.2	2910	2358	380	2182	1826	1562	2752	2069	770
ENSACAT00000014524.2	4	1	0	2	1	0	7	0	0
ENSACAT00000026236.1	63	18	14	43	42	54	23	68	11
ENSACAT00000008787.2	1.05433	1.20246	0	22.467	11.2142	20.7484	11.4658	12.1345	1.00722
ENSACAT00000024533.1	89	34	20	37	65	61	58	87	49
ENSACAT00000026103.2	0	0	6	0	0	0	0	0	0
ENSACAT00000005742.2	1166	463	182	873	654	663	1016	843	172
ENSACAT00000002158.3	68.9718	69.1949	11.3443	64.6591	34.5183	70.6859	63.2283	117.445	61.6262
ENSACAT00000016641.2	315	67	80	265	194	262	262	269	79
ENSACAT00000016925.3	134.113	34.5202	12.1805	61.3238	66.2486	48.804	78.4093	90.6773	31.7532
ENSACAT00000013643.3	40	34	17	41	37	22	43	35	15
ENSACAT00000013277.3	16549	12074.4	2327.52	12109.2	10438.3	8511.73	16343.8	11419.2	3459.87
ENSACAT00000011347.3	501.704	358.655	72.3872	445.009	338.644	279.922	408.245	359.082	127.14
ENSACAT00000003756.3	105	53	30	142	62	78.7856	77.6191	89	34
ENSACAT00000015597.3	109	68	17	87	78	99	70	59	3
ENSACAT00000009374.3	0	0	0	0	0	0	0	0	2
ENSACAT00000003301.3	1222	1089	162	865	745	656	1027	910	342
ENSACAT00000001623.2	103	49	20	69	63	65	98	100	23
ENSACAT00000001477.3	237.853	88.4848	25.1791	176.757	131.943	117.938	237.847	199.214	63.4911
ENSACAT00000012577.3	52	36	6	45	34	25	30	47	10
ENSACAT00000005303.2	561	146	109	482	304	311	356	329	65
ENSACAT00000009735.2	1	0	0	1	3	0	0	2	0
ENSACAT00000009918.3	16242	2714	562	9525	1072	5770	1310	3181	3627
ENSACAT00000014818.3	12.0761	5	0	10	9	4	5	12	5
ENSACAT00000001479.3	1310	505	211	1040	837	712	1193	1014	259
ENSACAT00000014964.3	43	25	5	29	18	21	11	11	6
ENSACAT00000004794.3	465	462	74	423	258	257	484	370	137
ENSACAT00000008910.3	350	104	45	192	209	151	237	193	42
ENSACAT00000002747.3	187	75	34	171	121	110	139	199	47
ENSACAT00000016670.2	499.598	129.052	77.2112	256.378	223.359	180.536	249.141	347.442	90.7445
ENSACAT00000027043.1	308	104	42	217	175	169	217	226	39
ENSACAT00000004029.3	22	24	4	44	25	92	32	33	16
ENSACAT00000008022.3	0	3	0	0	0	0	0	0	0
ENSACAT00000006587.3	267.195	239.818	35.7605	188.39	173.453	170.849	270.968	206.726	93.4496
ENSACAT00000005170.3	10022.8	3034.56	1082.95	6546.22	5399.27	4588.51	7903.95	7164.99	1363.53
ENSACAT00000002789.3	80.5742	127.115	30.8769	171.01	112.881	168.911	74.9196	95.4907	63.1429
ENSACAT00000022413.1	16.2298	2.91956	6.3081	11.899	13.5465	16.1873	15.8169	7.02016	7.23173
ENSACAT00000000413.3	662.74	258.808	117.911	643.485	484.118	501.422	631.429	780.03	124.186
ENSACAT00000003873.3	2970	894	366	2109	1725	1632	2456	1899	387
ENSACAT00000016521.3	4032	1319	484	2769	2520	2226	3048	2652	616
ENSACAT00000010388.3	6	2	2	6	9	3	4	10	0
ENSACAT00000006756.2	3438	1618	657	3150	2332	2516	3235	3219	996
ENSACAT00000016583.3	308.012	82.0008	60	216.027	191.027	208.047	232.016	264.012	85.0511
ENSACAT00000004098.2	1902.43	688.756	265.734	1429.8	1225.72	919.191	1583.78	1467.16	233.468
ENSACAT00000024337.2	182.608	120.595	45.4007	142.549	102	117.748	140.524	164.778	74.6296
ENSACAT00000002244.3	226	107	41	194	159	132	220	177	58
ENSACAT00000007247.3	5022	1654	544	3168	2858	2367.53	3765	3656.71	581.923
ENSACAT00000001563.3	3950.79	1879.42	521.385	1990.79	1861.35	1586.02	3043.49	2967.24	667.41
ENSACAT00000006617.3	16	6	4	22	6	5	11	5	2
ENSACAT00000024091.2	0	0	0	1	2	0	0	0	0
ENSACAT00000015553.3	312	140	60	395	205	342	389	206	108
ENSACAT00000004001.3	1100	387	119	762	579	474	751	929	168
ENSACAT00000015900.3	979	562	200	919	718	593	1063	945	262
ENSACAT00000017912.3	127.459	160.638	12.0209	98.299	87.1402	80.675	129.268	110.411	73.1945
ENSACAT00000025897.1	202.581	64.5993	18.5922	156.553	100.55	97.4045	126.262	129.633	38.0831
ENSACAT00000015957.2	576	105	81	549	349	336	467	347	91
ENSACAT00000012861.2	198	46	26	122	84	127	148	153	20
ENSACAT00000008093.3	5868.16	2658.88	680.688	3966.96	3398.17	2681.88	4597.46	4026.47	729.569
ENSACAT00000007649.3	2261.29	746.022	319.178	1728.68	1402.13	1277.83	1825.12	1655.34	477.198
ENSACAT00000004743.3	3	0	0	0	7	3	2	16	1
ENSACAT00000003641.2	20	28	8	21	29	18	18	13	7
ENSACAT00000003644.2	209	98	25	139	59	98	108	159	24
ENSACAT00000017069.2	1019	308	156	948	744	702	1048	919	212
ENSACAT00000013324.3	1072	458	146	919	722	681	971	817	257
ENSACAT00000004687.3	8	4	3	2	5	8	5	7	5
ENSACAT00000025681.1	0	0	0	0	1	0	0	0	2
ENSACAT00000024983.1	0	0	0	0	0	1.22911	0	0	0
ENSACAT00000000188.3	1449	699	159	1007	927	776	1011	957	265
ENSACAT00000006898.3	76.1676	61.6015	8.97068	47.7672	46.8975	42.1475	46.6932	54.7923	11.0431
ENSACAT00000005248.2	17.6668	7.30411	10.9175	30.5951	19.0635	24.5504	11.6103	60.0393	10.3125
ENSACAT00000000321.3	4724	2109	681	3534	2993	2611	3369	3449	899
ENSACAT00000006242.2	5266	2363	1016	3794	2954	4340	4103	5244	2484
ENSACAT00000028183.2	226	67	26	115	103	169	153	196	69
ENSACAT00000002895.3	10139.4	3593.63	1566.73	7183.54	6695.54	5664.51	8483.11	7340.51	2218.5
ENSACAT00000001392.3	795	210	137	409	375	457	791	684	210
ENSACAT00000010427.2	649.074	104.095	73	417.5	396.181	392.812	481.852	408.141	111.026
ENSACAT00000013501.3	168	27	26	114	150	88	114	143	26
ENSACAT00000006158.2	634	216	127	527	440	433	513	524	199
ENSACAT00000022645.1	38	24	5	23	18	38	35	70	30
ENSACAT00000000486.3	845	84	112	235	537	186	271	913	85
ENSACAT00000001984.1	4	6	0	4	9	0	2.80134	0	0
ENSACAT00000024503.1	1	0	0	0	0	2	0	0	0
ENSACAT00000030153.1	19.0218	0	0	6.78882	0	0	6.79789	0	0
ENSACAT00000017633.2	126.189	31.5213	42.635	59.6933	82.4626	49.5161	35.43	51.5142	63.6644
ENSACAT00000009681.2	0	0	0	0	0	0	0	0	0
ENSACAT00000028617.2	0	1	0	0	0	3	6	0	0
ENSACAT00000003605.3	957	250	138	493	633	442	654	592	112
ENSACAT00000013425.3	399.842	233.521	53.2269	284.111	297.196	241.818	342.71	380.007	170.596
ENSACAT00000030712.1	23	10	4	20	33	24	11	34	4
ENSACAT00000010743.2	305	185	40	269	229	164	241	262	73
ENSACAT00000029933.1	1254	738	186	963	767	747	1151	981	212
ENSACAT00000005012.2	915	238	134	680	547	455	639	683	130
ENSACAT00000003741.2	323.335	127.004	143.165	102.339	0.227709	0.00987292	3.13122	171.16	28.104
ENSACAT00000004756.2	738	205	118	691	448	386	547	656	164
ENSACAT00000029210.1	112	94	30	27	42	98	67	123	27
ENSACAT00000001344.3	79	56	21	85	70	43	81	79	7
ENSACAT00000003651.3	10	4	1	6	2	4	8	9	6
ENSACAT00000002056.2	229	174	39	248	155	150	299	183	45
ENSACAT00000000661.3	82	40	16	95	86	51	69	89	37
ENSACAT00000029252.1	3769	1730	403	2610	2167	1394	2312	2020	427
ENSACAT00000015897.3	795	325	120	916	690	650	992	1031	204
ENSACAT00000017142.3	3884	1079	496	2513	2203	1545	3161	2730	503
ENSACAT00000001082.2	332.307	116.738	41	220.149	209.708	263.664	281.874	275.109	54.5315
ENSACAT00000029609.1	813.802	294.118	145.445	717.736	586.932	494.234	776.432	677.313	216.489
ENSACAT00000009607.3	55	66	22	57	56	81	46	71	63
ENSACAT00000013722.2	1	0	0	0	0	0	4	0	0
ENSACAT00000009286.3	967	442	129	663	623	532	894	636	140
ENSACAT00000017779.3	47	3	9	19	33	9	14	35	6
ENSACAT00000016692.2	2964	1315	722	3399	2099	1944	2707	2681	753
ENSACAT00000022054.1	0	0	0	0	1	1	0	0	0
ENSACAT00000022296.1	1	0	0	0	1	1	0	2	0
ENSACAT00000015192.3	1117	448	153	717	543	500	908	718	228
ENSACAT00000012989.3	11	14	2	22	31	11	10	14	9
ENSACAT00000029921.1	82.7166	58.389	22.5914	66.6107	47.2662	98.4923	70.3377	87.5223	50.5253
ENSACAT00000008325.3	11	2	2	8	7	10	7	6	1
ENSACAT00000009932.3	8073	2139	1272	5597	4673	3915	6368	5633	1345
ENSACAT00000028523.2	0	0	0	0	0	0	0	0	0
ENSACAT00000005439.3	4	1	1	4	5	1	8	1	0
ENSACAT00000027835.1	153	55	34	93	66	162	111	147	79
ENSACAT00000016896.3	3	3	1	11	4	1	5	1	0
ENSACAT00000004751.3	1350.52	287.502	208.406	1095.73	764.482	839.116	1201.31	977.816	194.645
ENSACAT00000027115.1	222	261	46	193	93	64	153	131	24
ENSACAT00000011550.2	0	1	0	0	0	0	0	0	0
ENSACAT00000007280.3	0	0	0	0	0	0	0	0	0
ENSACAT00000012898.2	498.071	163.409	75.4807	444.428	337.821	261.15	440.921	370.184	106.426
ENSACAT00000010586.2	0	0	0	0	0	0	0	0	0
ENSACAT00000024755.2	123	39	22	76	107	47	83	65	13
ENSACAT00000016050.3	3828	1475	467	2638	2184	1968	2948	2521	585
ENSACAT00000001607.2	1	0	0	0	2	0	0	0	0
ENSACAT00000024783.2	174	37	24	107	113	146	134	151	40
ENSACAT00000004180.3	350	125	96	293	247	339	312	405	115
ENSACAT00000005500.3	1196	557	125	702	699	542	1014	818	232
ENSACAT00000002500.2	19	5	3	14.0066	5	9.00529	11.0164	13	4
ENSACAT00000015713.2	280	74	37	176	162	194	221	224	46
ENSACAT00000017810.3	1568	691.635	301	1103	1007	1057	1449.33	1292	479.69
ENSACAT00000005642.2	203.639	58.7038	24.3953	100.55	53.9613	59.0448	85.6127	68.8312	21.9349
ENSACAT00000007954.2	4	2	0	0	0	5	0	1	0
ENSACAT00000003362.3	1955	871	246	1292	1021	971	1507	1484	305
ENSACAT00000022371.1	0	2	1	2	0	4	1	3	1
ENSACAT00000017799.3	286.002	173	63	170.001	144	158	220.079	210.034	41
ENSACAT00000009266.3	207	127	31	190	166	90	153	146	44
ENSACAT00000016063.2	232	82	42	198	142	167	222	215	55
ENSACAT00000027879.1	118	116	24	79	64	67	156	105	28
ENSACAT00000011557.3	1385	510	280	976	916	750	1099	1027	186
ENSACAT00000007072.3	0	0	0	0	0	0	0	1	0
ENSACAT00000001658.2	70	27	8	42	58	47	43	55	22
ENSACAT00000008159.3	42.0359	13.8276	11.0092	34.1097	17	15.0685	14.5836	12.6099	7.25656
ENSACAT00000013388.3	4908	2256	578	3147	3167	2544	4082	2847	697
ENSACAT00000010947.3	330	191	50	289	250	213	281	316	95
ENSACAT00000029599.1	333.946	125.52	40.9462	159.552	232.991	203.279	241.748	239.893	69.5281
ENSACAT00000024977.1	10	6	1	8	4	7	5	8	7
ENSACAT00000022037.2	390.957	180.451	33.6836	218.382	237.774	230.468	214.531	160.892	58.1574
ENSACAT00000003299.3	0	0	0	1	0	0	0	0	0
ENSACAT00000012221.2	0	0	0	0	0	0	0	0	0
ENSACAT00000017842.2	74.1366	41.4785	3.07366	35	30.2535	17.0703	48.2978	37.1885	6.05167
ENSACAT00000007308.3	107	26	9	87	40	76	106	46	15
ENSACAT00000013351.3	1076	189	150	759	650	543	848	755	166
ENSACAT00000027953.2	129	33	25	99	63	59	108	105	16
ENSACAT00000017748.2	626	264	67	363	296	314	410	367	89
ENSACAT00000025354.1	0	0	0	0	0	0	0	0	0
ENSACAT00000027881.1	0	0	0	2.00607	0.0004597	0.0002031	0	0	0
ENSACAT00000022685.1	0	0	0	0.0655092	0	0	0	0	0
ENSACAT00000011198.2	8	3	1	2	2	15	7	4	1
ENSACAT00000008166.2	3	0	0	0	0	1	0	0	0
ENSACAT00000002071.3	503	185	40	242	251	177	213	444	26
ENSACAT00000013353.3	648	537	177	498	390	748	451	948	751
ENSACAT00000014379.3	582.898	231.206	81.2228	403.35	267.924	316.892	542.905	418.677	166.374
ENSACAT00000002742.3	876.993	366.945	120.664	468.865	575.424	445.727	595.353	606.068	157.851
ENSACAT00000024206.2	319.677	121.016	45	192	199.73	210.627	243.292	220	56
ENSACAT00000012147.2	906	257	78	475	493	395	636	520	118
ENSACAT00000014054.2	635.03	147	72	308	407.677	372	351	425	59
ENSACAT00000005364.2	199	80	44	214	146	172	260	205	47
ENSACAT00000006735.3	115.312	127.994	24.1027	127.994	81.4147	146.232	80.1232	175.573	162.096
ENSACAT00000008203.2	332	110	64	294	212	173	265	259	73
ENSACAT00000003267.3	433	261	39	71	130	49	239	230	9
ENSACAT00000004729.3	189.389	56.0653	37.6118	132.662	94.791	130.006	132.199	178.156	35.8244
ENSACAT00000005798.3	253.928	165.922	58.5849	228.611	159.723	165.349	246.041	279.882	68.0308
ENSACAT00000029774.1	10	9	6	23	6	10	17	30	4
ENSACAT00000028150.2	2	0	0	0	1	10	3	5	0
ENSACAT00000029961.1	13279	6888	1960	11919	8470	8617	12415	12309	2797
ENSACAT00000003794.2	15964	11255	2156	12035	9393	7989	15095	11699	3979
ENSACAT00000010244.3	1957	1011	269	1354	1201	1128	1840	1466	354
ENSACAT00000012286.3	12.1998	14.4131	4	8.23326	19.4561	9.31358	4.12333	21.8625	10.0133
ENSACAT00000030772.1	56.8106	102.784	17.8598	46.7969	48.5905	79.1352	66.0986	89.8424	139.662
ENSACAT00000010268.2	55	43	4	35	21	3	55	48	28
ENSACAT00000011468.2	232	60	14	184	138	151	157	198	41
ENSACAT00000012817.3	0	1.09326	0	2.33869	2.59238	2.36531	0	5.88022	6.06222
ENSACAT00000006179.3	1270	483	154	1042	838	789	1097	828	206
ENSACAT00000000879.3	155	51	25	176	87	76	164	131	37
ENSACAT00000009403.3	2226	838	350	1548	1457	1583	1755	1727	594
ENSACAT00000010256.2	538	134	83	389	350	344	389	373	76
ENSACAT00000011510.3	729	171	113	503	448	425	639	683	225
ENSACAT00000014509.2	2	0	0	2	0	0	0	0	0
ENSACAT00000025957.1	0	0	0	3.02355	0	0	2.52214	6.55754	3.98232
ENSACAT00000028939.2	186.544	83.5341	28.3615	67.1731	75.0499	75.9777	117.191	79.7867	54.6718
ENSACAT00000002850.3	371.374	150.251	19	71.0226	147.023	104.011	128.064	112.082	17.0145
ENSACAT00000011499.3	954.318	330.12	128.243	307.514	410.963	232.625	534.43	467.91	111.727
ENSACAT00000003532.3	1	1	0	0	0	2	0	0	0
ENSACAT00000015112.3	6	4	0	8	2	2	9	15	3
ENSACAT00000001258.3	171	63	29	120	104	79	134	149	23
ENSACAT00000017644.2	0	0	0	0	0	0	0	0	0
ENSACAT00000027054.2	170.629	119.156	15.843	139.905	96.2119	103.932	120.477	192.816	127.874
ENSACAT00000014317.2	114	30	15	56	74	65	77	60	7
ENSACAT00000004854.1	43	28	5	41	28	23	24	46	29
ENSACAT00000028009.1	3	0	2	1	1	1	2	1	0
ENSACAT00000009982.3	4411	1337	554	3063	2590	2128	3308	3146	767
ENSACAT00000013567.1	221	29	21	64	164	76	124	132	9
ENSACAT00000013159.3	5	11	1	6	4	6	3	15	7
ENSACAT00000024870.1	194.285	55.2393	41.9189	129.755	133.206	124.95	143.197	153.773	46.3105
ENSACAT00000008104.2	0	0	0	0	0	0	0	0	0
ENSACAT00000002566.3	0	0	0	1	0	2	0	0	0
ENSACAT00000030364.1	7	16	3	25	28	50	1	1	0
ENSACAT00000012668.3	1858.32	726.384	282.86	1346.5	1092.93	1065.99	1530.8	1417.22	403.376
ENSACAT00000009924.2	16	8	1	2	4	6	6	15	0
ENSACAT00000010804.3	5397	3331	781	5811	3797	2356	4445	4709	615
ENSACAT00000015088.2	96	40	29	57	50	45	74	54	13
ENSACAT00000004879.3	52.7444	38.1261	13.4763	48.3329	74.205	63.2708	46.9619	126.946	48.6938
ENSACAT00000029909.1	1369.26	1607.99	295.533	1490.66	1034.07	1842.63	1315.1	2423.69	2207.85
ENSACAT00000008758.2	973	688	131	677	519	439	845	683	263
ENSACAT00000007474.3	462	298	136	469	366	371	786	469	164
ENSACAT00000016135.3	6664	2226	1079	4328	4792	3352	8069	5520	974
ENSACAT00000016053.3	403	169	64	273	257	265	288	360	127
ENSACAT00000002755.3	0	0	0	0	0	0	0	0	2
ENSACAT00000022732.2	0	0	0	0	0	0	0	0	0
ENSACAT00000023786.2	99	131	17	41	35	53	28	154	137
ENSACAT00000010449.3	960.108	624.184	176.981	862.346	738.109	843.473	958.011	1013.49	689.291
ENSACAT00000010635.3	379	255	72	390	250	214	434	345	76
ENSACAT00000025395.1	130	43	24	103	97	65	168	87	30
ENSACAT00000006344.2	486.807	102.723	61	231.886	408	178.864	345	345	68.7434
ENSACAT00000003744.3	49.0641	33.3739	12.0356	45.2338	36.1533	28.072	48.2857	31.2046	10.3579
ENSACAT00000004981.2	2	1	6	1	5.18154	0	3	4.58686	1
ENSACAT00000005209.3	2	5	1	3	4	0	1	1	0
ENSACAT00000016681.3	375	126	60	327	233	223	348	301	95
ENSACAT00000001687.3	84.6014	110.685	14.2018	79.1129	54.563	61.8196	79.688	136.722	104.087
ENSACAT00000025784.2	8	8	2	17	8	11	6	10	0
ENSACAT00000012916.3	3749.52	795.375	627.281	2922.57	2320.44	2467.76	3328.4	2797.68	703.161
ENSACAT00000021143.2	0	0	0	0	0	0	0	0	0
ENSACAT00000012344.3	1	3	0	8	0	4	5	1	0
ENSACAT00000011640.3	234	174	37	221	135	125	243	187	40
ENSACAT00000006301.3	20.1316	10.0961	1.01089	10.0474	4.01054	14.0815	20.1302	18.2765	13.1705
ENSACAT00000027788.1	0	0	0	0	0	1	0	0	0
ENSACAT00000030768.1	129	81.7154	19	113.108	88.9987	118.952	68.5958	201.221	151.247
ENSACAT00000022859.2	103.001	143.733	39.9925	90.5897	66.5158	156.531	122.622	264.436	243.016
ENSACAT00000011040.3	178	32	20	115	148	102	159	108	43
ENSACAT00000001371.3	934	268	235	1048	710	900	967	908	505
ENSACAT00000012514.3	102	33	20	32	116	27	73	47	16
ENSACAT00000016118.3	1066.7	587.975	163.949	886.569	652.788	550.575	976.478	907.671	210
ENSACAT00000015091.3	55.996	15.4488	16	50.1062	40.3874	33.8998	44.1689	53.9145	14.7442
ENSACAT00000014299.3	809.625	386.225	146.49	927.75	518.333	563.489	784.634	770.647	225.544
ENSACAT00000030401.1	252.385	249.414	40.7922	289.17	174.279	230.998	275.459	391.581	314.651
ENSACAT00000029605.1	373	117	71	278	290	230	360	322	59
ENSACAT00000015780.3	74.3454	84.7262	6.07585	51.4251	28.4048	78.0678	65.696	90.4866	63.2992
ENSACAT00000002161.3	225.928	52.5106	33.5514	154.787	94.534	93	151.186	138.428	22.7795
ENSACAT00000015836.2	749	441	124	579	440	631	670	774	341
ENSACAT00000015477.3	1898.47	814.841	212.506	1135.24	1209.26	1062.84	1437.08	1441.94	476.589
ENSACAT00000029908.1	3.41461	1.50419	7.38987	3.44082	1.71997	5.38784	1.71345	9.29961	9.14165
ENSACAT00000014781.3	132	102	22	134	104	90	157	146	37
ENSACAT00000016009.2	317.395	65.9384	49.7993	234.233	179.561	145.591	252.821	217.569	33.053
ENSACAT00000000719.3	5.56598	0	0	0	0	0	0	0.635727	0
ENSACAT00000015018.3	10870.6	8467.11	1723.66	8009.34	6601.79	5878.44	11060.4	8213.7	4227.09
ENSACAT00000007754.3	683	454	83	519	468	367	694	608	169
ENSACAT00000017346.3	801	495	138	589	466	652	775	922	470
ENSACAT00000002714.2	3	8	1	1	1	2	5	4	1
ENSACAT00000017837.3	73.9609	26.6992	12.0909	77.9317	34.3602	20.1369	73.3897	66.64	22.0539
ENSACAT00000000758.3	2221.16	1890.74	342.622	1536.49	1424.44	1169.99	2146.06	1631.34	733.99
ENSACAT00000009666.2	8	3	0	10	3	5	3	7	1
ENSACAT00000000409.3	282	67	56	168	175	143	180	195	46
ENSACAT00000009716.3	4478.61	2065.79	572.684	2974.15	2647.16	2405.94	4019.38	3302.93	952.748
ENSACAT00000016781.2	0	0	0	0	0	23.7735	0	0	0
ENSACAT00000009606.2	0	0	0	0	0	0	0	0	0
ENSACAT00000028610.1	0	1.54404	0	1.51051	5.26137	0	1.28897	3.97174	0
ENSACAT00000000944.2	632	88	83	399	344	352	392	503	93
ENSACAT00000023991.2	377	163	56	320	210	227	313	321	70
ENSACAT00000000742.3	60	130	16	149	22	40	30	21	9
ENSACAT00000030086.1	560.941	85.5694	78.5915	285.223	231.883	215.05	320.082	332.974	68.0169
ENSACAT00000013937.3	1464.95	923.385	241.606	999.877	1068.4	823.454	1263.83	1238.2	423.846
ENSACAT00000001140.3	666.037	207.689	121.223	591.801	559.315	349.431	713.36	539.487	93.7573
ENSACAT00000006870.2	0	2	0	1	1	0	0	3	1
ENSACAT00000010830.3	0	0	0	0	0	0	0	0	0
ENSACAT00000017587.3	81	47	10	53	52	41	67	192	28
ENSACAT00000025304.1	2	1	0	1	0	0	0	2.00062	0
ENSACAT00000011555.3	332	208	68	290	218	359	281	385	267
ENSACAT00000006988.3	2	1	2	3	5	3	0	5	0
ENSACAT00000003589.3	2433	900	397	1800	1515	1387	2317	1851	485
ENSACAT00000012280.3	8096.37	3707.96	935.229	5447.76	4205.54	3811.13	6804.46	4995.05	1162.96
ENSACAT00000002790.2	0	0	0	0	0	0	0	0	0
ENSACAT00000001702.3	891	350.05	147	740.288	455.18	661.092	775.21	603.261	145.097
ENSACAT00000008186.3	1560	514	202	1180	792	874	1207	1214	313
ENSACAT00000010643.3	0	0	0	0	0	0	0	4	0
ENSACAT00000025380.1	4068	488	685	2005	2808	1096	2429	3248	552
ENSACAT00000003375.2	564.718	975.516	175.192	486.41	385.309	910.719	577.687	1413.36	1220.7
ENSACAT00000017650.3	13.3748	21.4578	3.13781	15.7395	9.71638	16.7313	6.33328	25.9344	13.1838
ENSACAT00000029282.1	0	0	0	0	0	0	0	0	0
ENSACAT00000007691.3	5565.3	2593.1	1039.98	6020.99	3268.98	4644.01	6125.25	4615.72	1360.37
ENSACAT00000021104.2	2	0	1	2	5	0	2	1	0
ENSACAT00000003297.3	219.958	183.537	42.0728	145.342	124.631	168.965	181.614	298.353	138.828
ENSACAT00000012475.3	776.752	920.748	107.164	518.139	445.903	531.667	548.772	604.839	99.074
ENSACAT00000016338.3	1440.24	438.986	189.298	1040.1	835.829	792.007	1255.79	947.063	232.833
ENSACAT00000022638.1	1.00006	8.00043	0	1.00013	0	2.00011	1.00005	0	3.0002
ENSACAT00000006037.3	2244	678	309	1995	1390	1347	2244	1820	277
ENSACAT00000009400.3	201.45	387.061	40.9368	430.029	92.1541	308.315	151.863	368.755	250.655
ENSACAT00000010690.3	0	0	0	0	0	0	0	0	0
ENSACAT00000012379.3	518	142	65	298	210	219	351	344	88
ENSACAT00000002213.3	514.842	257.259	128.865	345.093	279.477	194.455	463.589	448.496	111.803
ENSACAT00000027538.1	36.0615	60.0249	14.2997	35.8528	39.3615	40.7256	36.167	68.5984	78.6371
ENSACAT00000015768.3	4	2	1	2	6	2	4	4	0
ENSACAT00000027139.1	110	73	21	98	67	82	124	88	34
ENSACAT00000010978.3	0	0	0	0	0	0	3	0	0
ENSACAT00000030426.1	16	7	0	11	18	14	8	3	0
ENSACAT00000025418.1	13.6416	6.41528	6.16393	20.9066	11.2746	13.0877	9.74239	23.4537	5.44258
ENSACAT00000017006.3	1542.19	658.935	216.06	1117.36	948.975	804.171	1208.79	1134.98	229.577
ENSACAT00000004788.3	242	37	14	46	110	34	44	113	4
ENSACAT00000007733.3	1105	303	156	782	682	626	890	846	210
ENSACAT00000009556.3	134.328	66	11	79	63	54	126	104.308	10
ENSACAT00000013037.3	1341	466	88	681	495	501	631	441	55
ENSACAT00000029270.1	357.407	218.382	43.4636	151.907	238.437	143.131	198.7	222.956	88.7494
ENSACAT00000009981.2	885	368	132	691	620	511	914	754	166
ENSACAT00000017814.3	3135	2071	368	2278	1775	1609	2500	2393	526
ENSACAT00000006234.3	0	0	0	0	0	0	0	0	0
ENSACAT00000008538.2	19400	4813	2856	12286	12058	9414	15932	15289	2385
ENSACAT00000003790.3	2029.06	1558.34	361.136	1707.07	1162.77	1386.51	1709.77	1771.6	935.025
ENSACAT00000000931.2	20679	6531	2860	15588	13617	11535	16559	14072	3063
ENSACAT00000003563.3	577.968	238.805	63.3479	421.019	323.208	306.691	436.425	236.27	188.03
ENSACAT00000012778.3	2268	791	325	1932	1328	1182	1674	1776	371
ENSACAT00000002645.3	635	226	84	462	387	435	487	697.562	147
ENSACAT00000025712.1	3.25665	0	0	12.2824	7.54055	0	0	2.55205	6.90646
ENSACAT00000016623.3	255	116	73	224	196	229	214	338	171
ENSACAT00000000901.3	39	12	7	39	24	83	42	45	24
ENSACAT00000013460.2	9386	3500	1393	7844	6262	5024	8078	7383	1421
ENSACAT00000006103.3	1408.05	651.148	167	867.249	1108.25	511.933	1274.16	1096.75	208.33
ENSACAT00000007351.3	312.78	213.917	73.7752	342.351	201.51	233.307	442.962	262.281	106.857
ENSACAT00000013006.3	249.969	168.711	48.523	256.027	217.848	154.896	252.285	173.386	65.4076
ENSACAT00000012956.3	471.51	146.735	50.4488	337.801	163.356	184.362	186.122	297.126	126.118
ENSACAT00000006471.3	288	250	94	421	194	277	569	434	159
ENSACAT00000006713.3	261	124	46	216	142	219	187	215	120
ENSACAT00000022372.2	24	6	6	9	90	10	24	5	0
ENSACAT00000012494.3	1629	777	296	1814	1271	1056	1506	2182	390
ENSACAT00000008805.3	12085.9	5546.69	1582.33	7482.52	6492.75	5164.47	10174.6	7631.52	1771.66
ENSACAT00000028187.2	38.6228	19.9297	4.14751	32.7343	14.3897	20.0251	67.4683	34.2902	10.0152
ENSACAT00000027096.1	1769.85	497.978	231.443	1096.1	1267.37	1230.7	1448.41	1244.63	299.751
ENSACAT00000024250.2	11	0	0	4	2	3	6	2	2
ENSACAT00000010573.2	637.176	109.468	85.8138	355.61	259.237	268.257	204.66	514.797	154.79
ENSACAT00000015032.2	5641	858	755	3588	3660	3361	3785	3784	862
ENSACAT00000024488.1	437	117	53	334	266	276	322	314	70
ENSACAT00000006697.3	6	1	2	9	0	7	1	0	3
ENSACAT00000000501.3	1725.84	818.921	250.553	1376.54	1054.75	921.649	1514.86	1287.6	321.733
ENSACAT00000016081.3	2537	903	473	2415	1870	2359	2696	2041	882
ENSACAT00000005178.3	35	24	8	49	9	30	15	32	5
ENSACAT00000001722.3	322	189	170	257	239	196	300	201	75
ENSACAT00000023210.1	10	5	3	6	0	8	17	12	17
ENSACAT00000006701.1	378	111	40	179	181	168	256	243	28
ENSACAT00000014854.2	559	286	105	491	406	471	427	525	256
ENSACAT00000007971.2	8	4	0	4	0	5	8	1	2
ENSACAT00000013404.2	2282.94	1207.96	306.73	1833.21	1476.93	1204.7	1735.95	1780.66	467.336
ENSACAT00000017012.2	211	87	39	179	180	154	177	257	78
ENSACAT00000007935.3	9	0	3	21	3	4	8	1	8
ENSACAT00000008867.3	25	22	7	40	26	18	48	29	4
ENSACAT00000000346.3	3217	1158	450	2648	2198	1511	2180	3072	544
ENSACAT00000015402.3	212	76	25	175	161	142	222	141	35
ENSACAT00000013956.3	162	68	28	78	56	102	150	109	49
ENSACAT00000005511.3	1741.18	783.348	286	1554.15	1352.68	1214.38	1668.35	1433.8	428.369
ENSACAT00000013650.3	138.418	53.2172	10	77.098	92.2038	77.9353	115.301	83.3664	21.1537
ENSACAT00000009558.3	256	86	52	237	222	166	249	247	47
ENSACAT00000013059.3	1	2	0	3	4	2	0	2	0
ENSACAT00000012349.3	133.496	40.1952	26.3888	113.28	105.183	117.292	150.095	148.494	66.9237
ENSACAT00000005763.3	26.2159	38.1789	12.7714	24.6319	36.3678	46.9985	26.8027	50.3043	29.8062
ENSACAT00000002890.2	3.38546	0	1.71036	5.44473	0	5.82972	3.68703	3.28869	0
ENSACAT00000000794.3	3045	627	472	1697	1785	1873	2273	2266	637
ENSACAT00000014241.3	4008	949	450	2467	2415	2066	2716	2784	501
ENSACAT00000003918.2	5692	2137	808	6586	3628	5053	6890	4276	1458
ENSACAT00000005589.3	109.518	42	17.1582	60.1878	49.0901	48.1159	56.3105	113.155	26
ENSACAT00000001458.3	904.021	198.111	101.698	701.431	517.381	410.435	668.696	446.616	73.3414
ENSACAT00000016548.2	0	0	0	0	0	0	0	0	0
ENSACAT00000026856.1	71.3129	12.8026	21.8521	31.4525	32.9027	64.4406	65.7712	57.9726	29.2261
ENSACAT00000015339.3	33	37	3	14	16	15	18	16	8
ENSACAT00000024592.2	5	1	0	1	1	0	0	1	0
ENSACAT00000027875.1	0	0	0	0	2	0	0	8	0
ENSACAT00000009338.2	392	279	37	286	239	202	250	339	135
ENSACAT00000009214.2	80	38	9	66	36	57	61	61	15
ENSACAT00000011004.3	81.5133	52.8629	20.4374	59.6651	0	0	30.5003	171.963	120.775
ENSACAT00000003091.3	76	25	6	52	47	50	54	54	27
ENSACAT00000007946.3	114	65	22	76	38	109	94	121	119
ENSACAT00000016237.3	163.535	72.4558	24.1306	132.252	80	108.326	82.6959	104.144	75.4854
ENSACAT00000016613.2	422	119	73	271	295	318	270	385	116
ENSACAT00000013213.2	1525.24	426.163	236.863	979.902	873.952	783.69	1047.77	1241.1	471.821
ENSACAT00000000429.2	131	69	17	112	79	79	117	110	18
ENSACAT00000021208.1	29	7	8	28	31	30	32	31	3
ENSACAT00000010829.3	904.508	622.259	143.248	589.034	712.548	639.109	710.361	885.966	683.893
ENSACAT00000016036.3	150	70	15	98	108	74	108	96	26
ENSACAT00000012914.1	38	6	6	24	21	19	35	41	8
ENSACAT00000016274.3	10912	10144.5	2127.43	13169	6102.76	6255.41	8908.99	5741.6	1879.46
ENSACAT00000007504.2	15	5	6	17	10	9	19	6	1
ENSACAT00000015055.3	2024.85	1516.39	354.94	1609.64	1385.43	1504.34	1747.83	1932.44	1285.9
ENSACAT00000012482.3	1765	636	398	1679	1120	1732	1464	1928	861
ENSACAT00000002893.2	20083	8995	2655	17309	11802	14205	19995	13983	3122
ENSACAT00000012852.3	2673	1199	322	2091	1540	1440	2393	1905	354
ENSACAT00000013523.3	154	70	26	186	108	86	149	169	47
ENSACAT00000027191.1	840	296	119	579	620	535	691	603	182
ENSACAT00000003928.2	778	353	94	624	555	435	726	559	128
ENSACAT00000000653.2	281	106	40	138	179	148	197	199	33
ENSACAT00000008718.3	35	73	15	24	9	44	23	68	100
ENSACAT00000014206.3	1867	1129	252	1187	1279	921	1648	1460	333
ENSACAT00000007767.3	15.2312	8	0	17.1934	17.9083	0	0	47.7313	0
ENSACAT00000012159.2	500	328	58	328	408	209	351	327	89
ENSACAT00000029130.1	0	2	0	3	2	3	3	20	4
ENSACAT00000015544.2	64.0882	46.024	23.0232	74.0255	38.0603	52.0199	67.0492	53.0529	60.1052
ENSACAT00000009980.3	4596.64	1597.62	481.059	2867.69	2024.86	2498	4101.08	2507.28	834.46
ENSACAT00000017844.3	397.786	206.343	57.5789	366.979	290.175	222.574	337.562	378.805	80.1483
ENSACAT00000027825.1	3528	1197	483	2842	2090	1867	3100	2569	465
ENSACAT00000024706.1	15	1	4	10	5	15	1	10	14
ENSACAT00000003818.3	164	5	6	86	57	6	18	29	4
ENSACAT00000003726.2	3	2	0	2	0	6	2	1	0
ENSACAT00000012926.3	707.833	386.678	61.6053	364.806	411.196	357.91	388.465	509.049	178.869
ENSACAT00000030246.1	873.865	263.005	127.532	495.175	477.183	406.226	641.123	512.932	103.806
ENSACAT00000001612.3	2818.05	1161.53	314	1855.58	1639.37	1506.83	2362.77	2024.53	485.97
ENSACAT00000030508.1	3	4	2	2	3	3	2	7	0
ENSACAT00000000246.3	2172	436	234	1242	1047	1018	1468	1276	235
ENSACAT00000010053.3	113	54	29	139	88	62	88	104	12
ENSACAT00000013497.2	0	1.14122	0	1.05231	1.08545	0	0	1.00256	0
ENSACAT00000029593.1	0	2	0	0	0	0	0	0	0
ENSACAT00000006797.3	789	327	94	509	465	390	572	552	147
ENSACAT00000009907.3	1	1	2	0	0	5	1	3	0
ENSACAT00000007430.3	58	5	8	18	62	53	34	37	8
ENSACAT00000012566.3	631	451	130	810	589	623	942	761	151
ENSACAT00000013665.3	546.949	552.873	108.109	473.042	334.139	363.544	572.21	522.446	264.364
ENSACAT00000009588.2	380	143	51	275	258	179	307	252	52
ENSACAT00000029526.1	81	54	25	52	14	58	44	62	50.5146
ENSACAT00000029843.1	1	2	0	0	5	0	0	5	0
ENSACAT00000015393.3	129	20	21	76	83	118	103	124	22
ENSACAT00000029348.1	254.427	1104.38	194.594	1128.64	444.748	270.05	1276.15	401.276	694.713
ENSACAT00000012247.3	4	1	2	7	6	5	5	9	1
ENSACAT00000016195.3	4172.81	1534.04	501	2104.58	2261	2223	3172.67	3111.7	601
ENSACAT00000010224.2	0	0	0	0	0	0	0	0	0
ENSACAT00000013849.3	11.1264	12.3318	3.0015	7.32012	0	2.05002	13.4051	8.22172	5.69403
ENSACAT00000014242.3	189	108	33	129	83	124	147	199	77
ENSACAT00000024580.2	590	251	109	491	470	266	420	557	89
ENSACAT00000011293.3	82.7117	50.7746	15.1763	53.9438	33.2123	90.3461	59.0162	159.333	57.0289
ENSACAT00000030112.1	286	186	33	212	175	150	283	270	116
ENSACAT00000023268.1	110	63	21	101	77	78	63	145	54
ENSACAT00000004280.3	2135.41	648.074	205.074	1189.84	929	936.071	1361	1274.59	408.013
ENSACAT00000021192.2	0	0	0	0	0	1	0	0	1
ENSACAT00000005378.3	9130	3141	898	5330	4556	3684	6159	6127	1112
ENSACAT00000023970.1	5.56389	10.7918	1.39236	0	5.34871	18.1628	7.3581	11.9983	28.965
ENSACAT00000014248.3	74	16	1	81	31	20	53	28	1
ENSACAT00000003166.3	533	245	87	400	388	329	540	459	80
ENSACAT00000003947.2	63	20	14	37	45	39	46	61	8
ENSACAT00000004602.3	1037	264	117	294	605	249	480	682	97
ENSACAT00000006443.3	2.36853	8.31529	2.38315	1.18314	4.76684	3.63069	4.81311	5.87092	1.1951
ENSACAT00000008445.3	95.5111	35.8946	8.1172	44.3624	30.1689	39.5063	49.1677	62.5746	37.1796
ENSACAT00000012802.2	80.9176	50.6128	29.7264	141.472	49.7246	25.4436	111.391	31.5566	27.5911
ENSACAT00000006881.2	1	2	0	0	3	5	1	0	0
ENSACAT00000009196.2	748	449	82	378	443	287	484	488	64
ENSACAT00000003982.2	506.342	323.581	74.829	145.871	328.39	303.733	478.719	391.344	128.792
ENSACAT00000012575.2	34	40	5	36	36	35	29	48	11
ENSACAT00000003274.3	730.658	141	83	451	892.905	310	471	438	93
ENSACAT00000029359.1	56.4367	83.3466	35.9751	67.0883	63.9532	44.5703	45.6467	84.515	72.8655
ENSACAT00000001052.3	1544.1	446.693	233.449	1083.28	931.606	803.272	1195	1158.01	252.986
ENSACAT00000006618.3	9.04888	5.03826	1.00332	4.03409	4.04719	5.06232	6.05444	10.0445	3.09634
ENSACAT00000016802.3	11	15	2	12	20	9	40	18	2
ENSACAT00000017969.3	1064	601	134	1022	642	759	827	761	183
ENSACAT00000013221.3	3531.53	1353.37	552.532	2526.02	2122.5	1986.85	2841.33	2959.82	712.117
ENSACAT00000023106.2	0	3	0	0	0	0	0	0	0
ENSACAT00000002979.2	130.842	23	20	101	79	78.8251	64	84	7
ENSACAT00000017743.3	1169.55	515.704	147.107	784.649	464.292	511.211	928.411	687.562	206.373
ENSACAT00000013836.3	1867	1024	260	1564	1250	1173	1553	1330	391
ENSACAT00000001913.2	516	224	89	399	298	299	481	320	120
ENSACAT00000011874.2	101	94	24	113	73	92	76	97	33
ENSACAT00000010258.3	42	13	3	26	16	20.8613	24.4983	44	13
ENSACAT00000007018.3	65	8	4	16	20	3	15	42	8
ENSACAT00000015517.3	5	0	0	4	4	3	6	10	0
ENSACAT00000028351.1	2027.25	708.07	516.644	1646.84	1239.14	1763.04	2276.72	2536.53	585.783
ENSACAT00000022233.1	51.3601	46.7546	15.0481	9.59842	8.70271	30.5087	32.621	37.0963	23.382
ENSACAT00000003595.2	89	396	54	88	58	266	75	397	702
ENSACAT00000023454.1	3	3	0	2	1	2	2	5	0
ENSACAT00000005019.3	4859	1715	764	3805	2476	2826	3739	4089	1098
ENSACAT00000002472.3	1599	888	237	1338	1056	880	1766	1267	318
ENSACAT00000013934.3	382	143	60	292	244	218	324	248	50
ENSACAT00000003028.3	0	2.26545	0	2.38828	0	0	2.45893	0	0
ENSACAT00000011159.2	0	0	0	0	0	0	0	0	0
ENSACAT00000011449.2	581	252	94	437	419	289	473	389	102
ENSACAT00000010430.3	0	0	0	0	0	0	0	0	0
ENSACAT00000005130.3	0	0	0	2	0	0	1	3	0
ENSACAT00000009039.3	706.872	182.702	115.127	261.519	417.967	147.809	308.972	572.797	114.298
ENSACAT00000000147.3	730.41	354.037	118.465	557.316	423.404	414.773	663.851	524.441	145.087
ENSACAT00000002312.2	29.721	26.3355	4.85351	40.9562	9.46939	41.8625	19.106	37.7292	37.2
ENSACAT00000030465.1	0	2	0	0	0	2	1	0	0
ENSACAT00000002063.3	3016.6	1137.75	456.394	2210.85	1948.41	1598.06	2451.2	2567.73	636.233
ENSACAT00000004849.3	17037.5	5967.68	2083.2	10137	8315.21	6154.49	12305	13098.1	2090.36
ENSACAT00000008407.3	1140.44	590.093	165	892.17	809.855	718.194	930.403	924.443	336.212
ENSACAT00000016257.3	1805	577	333	1214	1182	1135	1357	1563	483
ENSACAT00000015937.2	5	1	0	4	2	1	3	4	1
ENSACAT00000027262.1	0	0	0	0	0	0	0	1	0
ENSACAT00000002279.3	889	188	125	645	595	531	765	632	112
ENSACAT00000000387.3	96	20	12	43	69	54	63	66	20
ENSACAT00000014522.2	4	0	0	2	0	1	5	4	0
ENSACAT00000001288.3	177.009	50	39.0031	98.0064	195.021	67.0059	109.001	140	29.0033
ENSACAT00000024971.1	3	2.83998	1	0	0	0	0	0	0
ENSACAT00000014080.2	1086	1034	188	998	767	665	1104	732	387
ENSACAT00000022174.2	897.163	411.793	96.0941	621.046	606.735	453.72	760.661	586.252	123.006
ENSACAT00000013687.3	497.852	250.947	75.505	468.672	354.558	318.835	555.633	410.265	154.69
ENSACAT00000001743.3	328.409	185.534	87.5833	339.255	253.395	277.196	453.751	404.966	196.386
ENSACAT00000001364.2	77	24	18	34	63	72	47	61	39
ENSACAT00000013367.3	0	0	0	0	0.5	0	0	1	0
ENSACAT00000012889.2	2071	758	256	1206	1186	964	1501	1510	259
ENSACAT00000014849.2	4	7	2	7	3	0	6	3	0
ENSACAT00000009551.3	935	280	168	941	491	663	859	674	148
ENSACAT00000009570.2	1	0	0	1	1	0	2	2	0
ENSACAT00000026386.1	22.3531	17.3531	6.21354	22.9674	14.0068	28.8827	29.0492	21.0054	7.39582
ENSACAT00000017002.3	4.00264	5.00118	2.00167	7.00246	2.00084	12.0068	3	0	4
ENSACAT00000010920.2	0	0	0	0	0	0	0	0	0
ENSACAT00000015120.2	3131	1419	453	2339	1762	1678	2980	2183	491
ENSACAT00000009326.2	30	9	7	39	11	8	10	74	7
ENSACAT00000023822.1	3	2	0	0	2	4	1	0	0
ENSACAT00000029894.1	3067.34	1516.56	557.232	2333.68	1938.5	1741.03	3375.39	2270.77	519.184
ENSACAT00000017171.3	968	410	124	622	488	522	751	606	139
ENSACAT00000023831.1	202.008	72.738	33.1534	148.997	144.68	113.503	134.882	154.662	26.5339
ENSACAT00000000015.3	3925.51	1381.52	421.23	2484.51	2057.57	1550.04	2549.49	2716.5	416.95
ENSACAT00000004955.2	43	11	1	13	25	15	21	36	4
ENSACAT00000002898.3	6508	1314	538	2402	3936	2122	2655	4366	603
ENSACAT00000013570.3	652.049	221.771	107.4	366.866	416.621	263.349	579.627	437.697	55.6157
ENSACAT00000029271.1	333.548	182.156	0.693071	3.28768	0.894744	0.903827	5.41014	439.633	8.12755
ENSACAT00000001046.3	2816	1130	373	1863	1214	980	1988	1690	435
ENSACAT00000012458.3	2337	722	447	1761	1437	1652	2153	2253	674
ENSACAT00000029380.1	616	148	90	329	432	297	436	650	51
ENSACAT00000017263.3	42910.5	20178.2	5243.67	31681.5	24086.8	18446.8	37469.1	18202.1	8149.83
ENSACAT00000027242.1	5	27	4	10	13	29	9	24	20
ENSACAT00000014887.3	1443	594	203	1184	833	855	1338	1085	313
ENSACAT00000000707.3	294.256	143.321	74.1288	186.78	169.898	189.711	281.615	238.988	94.2364
ENSACAT00000017051.3	829.988	393.039	126.189	686.493	630.117	409.972	666.477	714.516	269.384
ENSACAT00000017975.2	1251	243	208	697	939	733	1013	947	133
ENSACAT00000022711.1	5	4	3	3	0	1	2	4	1
ENSACAT00000017075.3	10757	4483	1119	6033	7688	6134	8116	7550	1784
ENSACAT00000029595.1	17	6	0	10	13	2	7	11	7
ENSACAT00000023999.1	0	0	0	0	0	0	0	0	0
ENSACAT00000007614.3	438.008	148	62	301	287	326	316	343	168
ENSACAT00000016391.3	936.476	217.309	150.008	556.955	440.134	458.613	563.733	1098.13	154.809
ENSACAT00000011143.3	52	27	10	47	40	55	53	64	19
ENSACAT00000000731.3	416	144	75	344	272	275	361	373	61
ENSACAT00000022591.1	0	8	0	2	0	9	0	9	6
ENSACAT00000005876.3	422	152	32	363	315	294	425	291	52
ENSACAT00000011051.3	6996.19	2486.56	962.942	5591.65	3958.05	3780.28	5738	5081.17	977.764
ENSACAT00000025548.1	0	0	0	0	0	0	0	0	0
ENSACAT00000016334.3	1438	564	202	1327	846	827	1456	1038	348
ENSACAT00000013915.3	4	3	0	0	0	2	1	2	0
ENSACAT00000002504.3	1068.56	859.104	135.24	712.559	648.553	659.919	1037.59	890.388	338.009
ENSACAT00000017387.2	2248	552	332	1619	1578	1349	1842	1744	328
ENSACAT00000028896.2	9	13	4	13	6	4	11	17	3
ENSACAT00000029594.1	1848.66	679.996	407.835	3087.66	1737.77	3376.99	2838.87	3222.84	1034.9
ENSACAT00000002299.3	4	0	0	2	0	0	0	5	1
ENSACAT00000001919.3	341	205	71	267	245	189	309	220	59
ENSACAT00000029897.1	689	254	126	863	331	525	731	464	149
ENSACAT00000013181.3	227.948	156.149	28.5913	110.263	121.79	78.3707	156.11	172.287	63.8851
ENSACAT00000015121.3	1282	498	275	1097	844	1231	966	1185	807
ENSACAT00000029030.2	1221.32	576.072	175.006	1143.76	763.03	761.102	1242.71	989.655	199.859
ENSACAT00000021113.3	300	251	50	18	143	174	387	276	5
ENSACAT00000022194.1	11	13	2	15	15	3	24	17	15
ENSACAT00000002259.3	601.487	192.242	45	335.159	273.285	180	235.184	372.255	37
ENSACAT00000013161.3	133.048	70.1688	38.0847	73.5727	84.8133	135.949	140.842	105.938	74.3877
ENSACAT00000004134.2	381.037	134.441	41.5321	246.46	192.836	217.093	335.297	358.177	47.6056
ENSACAT00000011665.3	9	2	1	2	1	1	2	6	0
ENSACAT00000010200.3	3729.19	1716.01	630.258	2820.43	2030.71	1756.65	3599.67	2832.21	1024.37
ENSACAT00000008337.3	273.274	113.231	41.9415	197.203	153.143	179.302	273.618	252.309	50.2787
ENSACAT00000005674.3	1851	348	285	1810	1127	1311	1491	1331	323
ENSACAT00000021222.2	1194	492	119	920	862	586	1159	833	168
ENSACAT00000006091.3	1075.64	420.639	115.108	624.662	381.328	425.311	665.442	679.697	155.512
ENSACAT00000003829.3	1024	364	86	659	639	500	825	699	172
ENSACAT00000026906.1	31	10	3	27	12	18	36	31	14

### Sheet: HIP_DE
Contig_ID	Gene_Name	baseMeanA	baseMeanB	baseMean	log2FoldChange	lfcSE	stat	pvalue	padj	W15-COR	W11-COR	W05-COR	W02-COR	T22-COR	S11-COR	T18-COR	S05-COR	S03-COR
ENSACAT00000004434.3	novel transcript	8.60688	155.221	73.7686	-4.1081	0.78283	-5.24776	1.53961e-07	0.00117226	9.555	0.473	0.138	0.233	10.389	5.689	0.253	0.626	0.309
ENSACAT00000009405.2	Uncharacterized protein	95.0206	3.39144	54.2965	4.80026	0.973542	4.93071	8.19314e-07	0.00415884	0.228	4.78	20.041	0.046	0.268	0.354	0.239	0.988	4.805
ENSACAT00000003257.3	Adenosine deaminase RNA specific B2	191	35.1669	121.741	2.45096	0.504103	4.86203	1.16189e-06	0.00442333	1.202	7.532	1.36	0.88	0.694	0.854	9.529	3.17	2.813
ENSACAT00000004462.2	novel transcript	4.55041	54.8596	26.9101	-3.4932	0.757258	-4.61295	3.9699e-06	0.0104984	5.754	0.25	0	0.564	5.564	4.217	0.267	0.623	0.534
ENSACAT00000006936.3	Zic family member 1	99.6934	634.748	337.495	-2.66846	0.579545	-4.6044	4.1365e-06	0.0104984	7.796	3.593	2.537	9.738	46.081	3.42	2.207	2.711	2.105
ENSACAT00000028680.1	Integrin alpha-10	0.127576	21.4246	9.59293	-5.90136	1.31736	-4.47967	7.47596e-06	0.0162634	0.225	0	0	2.699	3.421	3.473	0	0.074	0

### Sheet: POA_matrix
	W11-POA	W02-POA	T22-POA	T18-POA	S10-POA	S11-POA	S05-POA	S03-POA
ENSACAT00000011698.2	82	148	84	75	94	141	92	54
ENSACAT00000010187.3	440	628	303	330	317	592	222	502
ENSACAT00000000217.2	1.99568	0	0	0	0	0	3.36983	0
ENSACAT00000007520.2	108	240	103	148	201	259	259	62
ENSACAT00000016225.3	43.9285	163.411	60.3333	45.3106	54.5856	134.383	81.8547	36.7648
ENSACAT00000001557.3	386.337	476.593	306.359	296.999	207.889	446.108	184.979	326.116
ENSACAT00000009078.3	806.641	1128.14	608.885	699.898	622.744	1098.47	349.59	502.753
ENSACAT00000030414.1	112.683	311.052	144.438	87.5166	80.743	163.578	73.5717	75.4322
ENSACAT00000017951.2	42	68	16	45	30	75	27	15
ENSACAT00000014462.2	92	88	39	58	95	111	57	54
ENSACAT00000029836.1	62	83	26	48	33	63	34	44
ENSACAT00000029226.1	17.449	17.5018	49.5353	8.01881	4.21039	7.50819	4.46173	11.265
ENSACAT00000003072.3	969	1451	823	961	662	1231	481	725
ENSACAT00000028192.2	1953.41	2375.91	1503.98	1540.28	2131.67	3019.03	1783.85	1126.51
ENSACAT00000013230.2	253	536	233	332	245	477	201	177
ENSACAT00000013562.3	5884	7910	6088	5938	4169	8920	1804	6769
ENSACAT00000004535.3	984	1527	763	956	1142	1594	1142	752
ENSACAT00000004360.3	22.0171	23.0103	22	7	12	28.0139	21	15
ENSACAT00000003375.2	617.856	1180.67	676.355	584.395	1197.97	2016.79	2835.81	469.556
ENSACAT00000022039.2	35	3	0	0	32	88.9353	2	1
ENSACAT00000027267.2	8	9	4	0	4	15	1	5
ENSACAT00000002346.3	89	108	97	100	79	112	50	72
ENSACAT00000022131.1	0	0	0	0	0	0	0	0
ENSACAT00000030555.1	235.399	292.784	321.352	551.745	463.532	488.483	432.937	220.232
ENSACAT00000000131.2	0	1	0	0	0	2	0	0
ENSACAT00000016076.3	1024.06	1265.23	859.288	948.659	571.648	1196.82	459.672	607.813
ENSACAT00000025362.1	1	2	0	0	0	5	1	0
ENSACAT00000008280.3	38.9017	91.6208	49.773	34.2753	84.1203	101.947	79.4469	46.9658
ENSACAT00000022338.1	0	0	0	0	0	0	0	0
ENSACAT00000006385.3	238	366	231	270	198	353	264	116
ENSACAT00000017404.2	66.9141	110.908	43.6704	85.5584	119.803	123.009	158.148	38.8986
ENSACAT00000015157.3	261	469	314	358	318	478	226	232
ENSACAT00000001376.3	1	0	1	0	0	1	0	0
ENSACAT00000003175.2	185	267	263	247	99	284	73	166
ENSACAT00000009732.3	65	117	96	92	65	116	38	47
ENSACAT00000030734.1	34.066	57.1441	35.884	46.2325	34.5966	31.3174	48.5737	36.2853
ENSACAT00000005022.3	2	0	2	0	0	0	0	0
ENSACAT00000015381.3	187.046	427.117	220.531	209.673	201.985	398.683	178.917	233.002
ENSACAT00000000025.3	0	0	0	0	0	1	0	0
ENSACAT00000000737.2	0	0	0	0	0	0	0	0
ENSACAT00000023827.1	188.544	50	44.218	199	40	136.948	126.832	118
ENSACAT00000012973.3	2301	3603	2580	2598	1901	3645	873	1904
ENSACAT00000001134.3	3498.28	3730.72	3437.94	4249.48	2770.4	4857.03	1671.69	2958.53
ENSACAT00000005325.3	33	92.1224	59	65	63	73	71	16
ENSACAT00000029411.1	252.349	716.801	264.588	294.44	1122.38	1169	1101.24	284.934
ENSACAT00000027629.2	15	14	60	21	4	8	2	9
ENSACAT00000006326.2	41	38	41	67	28	41	29	20
ENSACAT00000013067.3	119	275	152	180	371	380	619	78
ENSACAT00000010378.2	189.453	262.585	199.088	279.212	165.381	267.697	127.952	131.931
ENSACAT00000016415.3	121	207	169	168	127	253	130	107
ENSACAT00000015175.2	184.792	294.521	207.449	214.774	173.17	289.169	288	121.385
ENSACAT00000029686.1	207.784	323.837	358.716	169.579	203.572	288.782	294.387	236.448
ENSACAT00000017775.3	105	238	95	117	265	312	374	91
ENSACAT00000027203.1	3.31465	7.10643	4.41191	7.69726	5.66119	8.37461	4.41945	1.98909
ENSACAT00000028258.1	16.3523	81.0012	15.6842	15.0392	24.2385	117.364	66.2287	8.07857
ENSACAT00000015465.3	318	389	286	342	216	476	137	256
ENSACAT00000030613.1	81.5846	134.068	220.193	150.594	129.558	201.559	249.897	107.091
ENSACAT00000016457.2	569	891	546	562	482	727	233	592
ENSACAT00000012222.3	2167.86	2869.55	2085.21	2339.96	1485.88	3077.72	1001.18	1757.77
ENSACAT00000007650.3	245	213	258	305	230	387	88	316
ENSACAT00000022858.1	506	747	454	635	322	765	270	388
ENSACAT00000001806.3	1296.24	1681.27	1274.7	1486.21	995.775	1981.8	1119.78	934.345
ENSACAT00000008020.3	599	866	680	735	489	804	352	408
ENSACAT00000027780.1	3	4	3	4	4	12	13	0
ENSACAT00000030428.1	20.6636	53.8625	30.8522	16.859	83.8863	119.83	107.749	17.1492
ENSACAT00000010601.3	3	19	4	7	12	9	6	2
ENSACAT00000009200.3	1262.19	1663.49	1353.68	1573.71	960.197	1901.36	512.525	1290.59
ENSACAT00000025309.1	0	0	0	0	0	0	0	0
ENSACAT00000007937.3	67.7919	157.376	92.0825	96.8716	150.647	152.142	180.404	85.8689
ENSACAT00000008893.3	6305.31	8942.24	6560.53	7196.41	4712.9	8800.69	2790.08	5833.34
ENSACAT00000016619.3	7	22	10	8	22	34	3	12
ENSACAT00000028903.1	71	173	49	57	114	147	57	76
ENSACAT00000000048.3	494.475	663.325	408.463	387.195	366.685	542.854	201.351	399.535
ENSACAT00000016254.3	1075	1576	1241	1322	779	1482	401	991
ENSACAT00000001633.2	285	471.673	195	235	165	322	125	173
ENSACAT00000008390.3	0	0	0	0	0	3	0	0
ENSACAT00000004028.3	42	89	44	46	30	41	22	44
ENSACAT00000016616.1	140	263	161	224	141	297	124	105
ENSACAT00000015230.3	18	3	6	8	2	6	3	7
ENSACAT00000006283.2	130	290	127	155	167	228	276	74
ENSACAT00000008213.3	200.561	329.215	270.748	250.598	214.883	315.921	175.246	217.349
ENSACAT00000004267.2	33	59	22	32	34	38	39	52
ENSACAT00000004797.3	4	8	2	3	0	4	0	0
ENSACAT00000002519.3	628.313	890.344	749.767	792.276	461.204	1094.76	406.143	539.509
ENSACAT00000008303.3	394	547	324	391	295	543	133	350
ENSACAT00000009110.3	99	151	105	97	74	141	64	87
ENSACAT00000008588.3	1490.87	1822.63	1487.87	1639.6	1131.15	1920.73	673.038	1328.05
ENSACAT00000005124.3	279	499	305	302	239	509	122	247
ENSACAT00000011264.3	6	6	4	4	0	4	3	3
ENSACAT00000022320.1	0	0	0	0	0	0	0	2
ENSACAT00000015170.2	127	171	145	127	130	198	59	99
ENSACAT00000014072.2	0	0	0	0	0	0	0	0
ENSACAT00000014707.3	212	322	205	179	157	342	137	201
ENSACAT00000028744.1	9.1101	12.6183	14.1752	8.59212	14.7349	27.5739	39.6051	10
ENSACAT00000003974.3	427.871	646.136	532.212	465.057	517.866	691.895	285.806	524.579
ENSACAT00000016330.1	105	167	116	165	102	168	52	103
ENSACAT00000013170.3	653	953	678	706	487	980	305	495
ENSACAT00000002521.2	0	23.0577	0	0	0	23.6441	7.15775	9.30668
ENSACAT00000000702.3	113	176	108	98	90	185	45	70
ENSACAT00000002079.3	0	0	2	0	0	2	0	0
ENSACAT00000010745.3	6233	7978	7159	7852	5004	9424	2582	7715
ENSACAT00000023129.1	0	0	0	0	0	0	0	0
ENSACAT00000025519.1	310	509	358	354	268	508	143	247
ENSACAT00000003675.2	2976.3	5395.16	1842.48	3140.8	1631.86	3712.42	1837.33	994.586
ENSACAT00000003334.1	7.80295	8.17233	4.18569	5.6	26.2537	33.509	15.0066	0
ENSACAT00000003665.3	3009	4342	2896	3156	2368	3500	1494	1998
ENSACAT00000008763.2	186	332	132	167	136	334	63	180
ENSACAT00000013136.3	1677	2493.78	1821.77	1927.68	1388.63	2664.64	784.854	1767.97
ENSACAT00000022519.1	76	103	72	66	38	66	26	63
ENSACAT00000006464.2	97	177	110	118	86	161	90	62
ENSACAT00000030557.1	2.00195	1.00431	0	1	0	6.00459	3.01583	3.00404
ENSACAT00000026289.2	5	3	12	0	2	8	3	5
ENSACAT00000006131.3	5178.87	7146.34	5742.94	5773.26	3723.78	7241.26	2074.45	4666.01
ENSACAT00000014589.3	482.368	633.339	315.033	410.928	391.594	371.867	85.6577	329.679
ENSACAT00000005710.3	1010.5	1514.12	1267.41	1224.35	848.573	1458.94	549.118	835.245
ENSACAT00000023335.1	282	410	304	334	291	381	558	241
ENSACAT00000006947.3	798.118	1315.99	856.282	878.286	1065.51	1313.45	1005.44	634.796
ENSACAT00000023671.1	1	5	4	8	3	9	1	2
ENSACAT00000027862.1	4	14	11	19	5	26	39	7
ENSACAT00000010237.3	189	251	253	292	235	432	148	216
ENSACAT00000006648.3	630	1024	688	787	524	1009	303	541
ENSACAT00000004621.3	440.327	760.011	468.582	436.257	402.112	786.287	283.927	408.861
ENSACAT00000007214.3	69	244	152	143	142	250	91	71
ENSACAT00000026620.2	63	101	61	73	50	77	47	42
ENSACAT00000024839.1	1	0	0	0	0	0	0	0
ENSACAT00000002516.3	4.06745	10.6827	4.2285	5.8867	3.10743	12.5879	13.9709	2.29911
ENSACAT00000023353.1	20.4803	18.0877	15.7913	20.6756	31.5949	25.1198	19.5024	13.4731
ENSACAT00000000265.3	534	628	572	596	409	703	263	650
ENSACAT00000030783.1	1	2	0	0	0	0	0	0
ENSACAT00000025987.2	904.998	928.74	641.127	679.709	605.445	1619.5	494.689	417.968
ENSACAT00000002573.3	47	83	37	50	33	175	21	57
ENSACAT00000002146.3	1668.55	2220.41	1670.06	1805.53	1278.36	2210.88	534.229	1382.48
ENSACAT00000023660.2	2	6	1	3	10	7	4	3
ENSACAT00000007964.2	59	88	77	77	31	79	41	39
ENSACAT00000005877.3	85.4659	146.002	75.1452	45.1768	126.046	134.843	144.43	69.5767
ENSACAT00000002378.3	305	521	301	287	198	423	134	210
ENSACAT00000004805.3	1133	1583	1134	1149	759	1569	379	950
ENSACAT00000000243.2	0	0	1	0	0	0	1	0
ENSACAT00000008451.3	1596.02	2055.04	1337.42	1552.06	935.243	1713.7	986.443	1021.27
ENSACAT00000007809.2	0	0	0	0	0	0	0	0
ENSACAT00000030096.1	11.9167	16.7652	12.1874	0	7.90488	4.88889	32.4948	0
ENSACAT00000014903.2	3878	4912	3899	4158	2524	5334	1274	3854
ENSACAT00000001814.3	6343	8266	6512	6979	5160	9275	2087	4810
ENSACAT00000004669.2	575	858	664	637	433	894	215	529
ENSACAT00000008682.3	200	339	199	238	165	356	134	159
ENSACAT00000011707.3	333.121	584.709	325.069	464.055	297.139	449.157	163.078	233.072
ENSACAT00000015636.2	13	19	11	2	5	34	8	9
ENSACAT00000006532.3	1046	1353	946	1173	723	1410	421	905
ENSACAT00000001199.3	287	406	308	409	187	512	99	302
ENSACAT00000012203.3	0	0	0	0	0	0	0	0
ENSACAT00000005643.2	11	29	6	22	9	18	6	5
ENSACAT00000024564.1	36	120	59	10	85	102	94	40
ENSACAT00000012971.3	2219	3043	3013	2826	1563	2300	1086	1987
ENSACAT00000028615.1	0	0	0	0	0	0	0	0
ENSACAT00000013035.3	1571	2593	1770	2211	1452	2533	1139	1237
ENSACAT00000004878.3	509	668	340	472	392	546	173	359
ENSACAT00000016335.3	4167	5865	4766	3733	3145	5232	2129	3642
ENSACAT00000007059.2	43	92	53	78	62	92	66	34
ENSACAT00000000831.3	295.294	443.693	153.958	217.247	247.62	397.676	158.951	222.513
ENSACAT00000008066.1	1663	2559	1566	1997	1454	2291	1115	1088
ENSACAT00000028618.2	366.201	787.938	398.798	332.844	337.514	511.017	242.126	428.27
ENSACAT00000001867.2	614	639	490	448	305	497	168	446
ENSACAT00000009189.3	2636.73	4038.68	3347.35	2965.36	2913.31	4061.56	1692.53	2193.39
ENSACAT00000024648.2	9	43	21	9	8	52	13	11
ENSACAT00000010741.3	383.211	620.551	384.19	404.135	251.843	499.28	148.205	362.064
ENSACAT00000010248.3	850.836	1290.19	931.031	945.999	752.806	1253.95	458.738	758.901
ENSACAT00000016106.3	190	339	195	253	209	377	176	159
ENSACAT00000014742.3	1255	1783	1267	1371	846	1855	618	883
ENSACAT00000029880.1	112.831	126.9	105.786	188.425	50.821	115.472	57.8863	53.6804
ENSACAT00000002116.3	265	340	309	302	194	336	77	265
ENSACAT00000011778.3	1614	1776.17	1163	1160	1080.37	1743.35	414	979
ENSACAT00000011147.2	0	0	0	0	0	0	0	0
ENSACAT00000010964.2	90.8551	0	0	0	0	12.0367	0	0
ENSACAT00000005178.3	56	169	43	37	87	136	38	47
ENSACAT00000011490.3	638.552	998.818	640.322	689.795	522.588	952.389	452.304	534.857
ENSACAT00000011972.3	46	45	65	71	36	50	14	41
ENSACAT00000011936.2	26	39	40	22	27	41	14	27
ENSACAT00000008103.3	2626	3532	2491	3054	1986	3422	1184	1907
ENSACAT00000009975.3	1928.38	3098.44	1647.48	1814.82	1493.88	2406.28	1392.69	960.806
ENSACAT00000002643.3	2274.34	3113.48	2508.48	2433.98	1916.54	3041.59	1036.27	1976.33
ENSACAT00000000099.3	794.609	1189.36	718.965	842.442	649.295	1127.63	353.901	694.696
ENSACAT00000004295.2	250	432	378	355	198	432	117	254
ENSACAT00000025318.1	32.3287	37.66	31.4143	28	80.994	78.324	59.2491	23
ENSACAT00000003343.3	110	196	178	156	121	218	54	116
ENSACAT00000029322.1	31	69	33	24	34	58	23	23
ENSACAT00000009091.2	42	59	92	68	137	137	176	33
ENSACAT00000000430.2	11.9749	15.8638	10	27.6159	1.11241	20.1215	12.7711	4.02092
ENSACAT00000026646.1	0	0	0	0	2.54738	5.81026	0	0
ENSACAT00000010653.2	248	452	304	272	197	501	151	256
ENSACAT00000004399.2	0	0	1	0	0	0	1	0
ENSACAT00000022710.1	14.6178	49.516	16.5119	7.29356	27.2109	66.3763	6.16679	19.61
ENSACAT00000013844.3	793.766	1043.14	765.345	906.395	552.217	1109.64	283.691	720.748
ENSACAT00000004040.2	668	1149.57	704	864	910	1118.58	949.727	456
ENSACAT00000007616.3	236	417	247	283	461	538	500	142
ENSACAT00000029677.1	2569.2	3455.38	2711.75	2828.36	2211.44	3661.49	1361.38	2126.93
ENSACAT00000008919.2	522	759	551	582	361	712	245	420
ENSACAT00000012066.3	158.724	266.916	169.205	147.647	258.691	338.43	349.004	132.012
ENSACAT00000028375.2	153.325	230.746	233.286	160.806	132.291	222.909	105.867	128.312
ENSACAT00000010904.2	2	0	0	0	0	0	0	0
ENSACAT00000012698.3	21.5703	19.808	9.79367	10.5059	27.0972	31.5761	18.6638	4.30105
ENSACAT00000027541.1	117	182	110	104	75	152	58	114
ENSACAT00000012193.3	1458	2339	1526	1438	1132	1991	650	1363
ENSACAT00000024192.1	1	8	9	1	23	26	49	8
ENSACAT00000014290.3	303.311	419.45	316.001	334.191	343.699	543.211	447.576	301.981
ENSACAT00000013758.2	86	132	32	61	54	166	44	103
ENSACAT00000028423.2	0	15.5974	13.9836	0	12.8616	12.5164	4.29751	3.77671
ENSACAT00000010793.1	138	252	119	194	128	244	136	97
ENSACAT00000025346.2	69.7242	138.598	69.1327	85.7689	143.7	211.168	230.78	48.8351
ENSACAT00000015521.3	875	1255	1044	1063	726	1283	394	663
ENSACAT00000013745.3	158	357	222	282	282	351	305	94
ENSACAT00000026413.2	274.655	418.438	251.381	187.832	122.552	347.203	211.53	83.2574
ENSACAT00000029590.1	389.526	422.638	293.346	350.087	411.585	552.393	491.067	279.912
ENSACAT00000001617.3	8	22	9	3	24	20	2	3
ENSACAT00000015813.3	433.513	587.485	495.416	537.18	320.976	624.924	289.029	314.128
ENSACAT00000014423.3	1652.51	2364.55	1679.14	1642.56	1334.59	2334.7	633.617	1363.67
ENSACAT00000013002.3	51	72	42	17	13	25	15	15
ENSACAT00000005260.3	1852	2982	2283	2548	1993	3791	1206	2095
ENSACAT00000000411.2	0	1	0	0	0	1	0	0
ENSACAT00000027701.2	13	27	15	8	14	21	5	9
ENSACAT00000027727.2	205	186	127	225	142	258	55	182
ENSACAT00000028427.1	21.4464	40.6887	20.4065	25.7048	22.001	48.5829	50.6643	13.1202
ENSACAT00000030010.1	0	0	0	0	0	0	0	0
ENSACAT00000008885.2	2	3	1	3	0	0	0	22
ENSACAT00000029937.1	29.8748	31.6605	30.9634	72.6763	54.2497	93.4624	83.5112	32.7271
ENSACAT00000017301.2	13	9	14	4	2	3	3	6
ENSACAT00000003080.3	5	49	2	0	14	17	0	2
ENSACAT00000005300.3	205.201	280.305	214.852	203.126	260.064	436.402	349.984	224.998
ENSACAT00000002336.2	322	304	238.655	333.29	221	370	102.514	217.444
ENSACAT00000002161.3	218.273	378.886	306.635	310.813	186.81	366.917	98.134	218.614
ENSACAT00000001074.3	713.075	1053.32	662.197	756.316	668.334	1052.81	295.591	642.312
ENSACAT00000013077.3	29.2797	4.58636	38.1567	22.1349	37.2534	62.1304	26.0666	29.7657
ENSACAT00000005189.3	1288	1983	1074	1452	1320	1991	1279	727
ENSACAT00000017384.2	409	612	292	376	261	555	161	373
ENSACAT00000005741.2	12	31	24	42	14	36	9	7
ENSACAT00000005759.3	66.6612	94.2872	73.0184	77.6312	49.6224	107.878	48.6797	50.6109
ENSACAT00000003019.3	45.0477	265.832	53.0442	63.6667	58.9703	87.8603	47.8074	65.997
ENSACAT00000016143.3	272	355	241	236	177	314	120	191
ENSACAT00000008821.3	1549	2065	1705	1533	1434	2141	1062.31	1126
ENSACAT00000015156.3	88.3304	173.87	75.2603	60.2135	84.1432	154.081	78.6939	80.577
ENSACAT00000013113.3	123	232	97	179	269	332	81	186
ENSACAT00000023699.1	5.76151	10.617	3.87136	1.2619	17.0508	21.549	33.1416	5
ENSACAT00000029481.1	0	0	0	0	0	0	0	0
ENSACAT00000009760.2	0	0	0	0	0	0	0	0
ENSACAT00000016161.2	3	6	3	3	0	5	1	2
ENSACAT00000004932.3	124	187	99	108	90	187	34	100
ENSACAT00000029299.1	13	26	18	1	8	26	5	13
ENSACAT00000029649.1	59	82	21	45	37	52	33	36
ENSACAT00000011625.3	204.464	265.697	182.749	152.225	188.479	291.718	201.755	159.122
ENSACAT00000014788.2	524	675	465	612.181	483	834	571	202
ENSACAT00000012191.3	147	265	112	142	97	308	215	70
ENSACAT00000006368.2	18.0431	22.5636	11.6681	4.73925	18.6906	41.4298	17.0272	18.2175
ENSACAT00000009000.3	175.204	246.948	125.263	96.9258	132.472	199.046	83.058	189.26
ENSACAT00000010937.2	0	0	0	0	0	0	0	0
ENSACAT00000006803.3	770	1310	816	888	822	1267	782	516
ENSACAT00000003797.3	107	173	89	102	108	143	153	45
ENSACAT00000004016.2	121.673	133.62	103.373	127.733	82.5713	129.121	68.9411	83.8676
ENSACAT00000009890.3	0	3	2	2	0	1	0	1
ENSACAT00000009020.3	775.793	887.957	790.826	735.965	567.168	934.277	525.482	598.284
ENSACAT00000016759.2	20	26	39	48	44	14	137	30
ENSACAT00000000009.3	2250	3391	2051	2474	1697	3207	1136	1565
ENSACAT00000012362.3	417.295	529.677	429.115	471.001	360.329	635.862	209.411	372.782
ENSACAT00000016158.3	1115	1713	1024	1029	834	1568	689	641
ENSACAT00000015672.3	1032	1866	643	736	657	1034	695	471
ENSACAT00000015309.3	185.781	308.069	205.803	162.868	231.044	310.835	160.45	171.824
ENSACAT00000005602.3	2591.82	3525.18	2950.5	2878.69	2137.65	3427.07	1168.46	2504.37
ENSACAT00000008912.3	99	260	135	155	129	211	96	85
ENSACAT00000013584.3	42	14	21	98	10	10	12	21
ENSACAT00000011914.3	274.871	435.716	338.692	357.512	339.839	566.577	240.948	229.78
ENSACAT00000026426.1	0	0	0	0	1.09372	0	0	0
ENSACAT00000003235.3	391	463	464	361	199	529	98	528
ENSACAT00000015773.3	3409.66	4666.65	3496.7	4015.21	2724.99	4424.52	1669.18	2547.86
ENSACAT00000010641.2	432	662	373	376	362	503	158	401
ENSACAT00000006705.3	1435	2400	1180	1259	1210	1542	571	849
ENSACAT00000027890.1	16	43	11	39	28	59	101	10
ENSACAT00000030099.1	359.19	535.319	476.442	360.037	59.982	418.595	298.928	416.521
ENSACAT00000028226.1	139	236	172	206	126	287	63	128
ENSACAT00000003835.2	26	36	37	33	31.2359	52	17	33
ENSACAT00000004881.2	0	0	0	0	0	0	0	4.6014e-06
ENSACAT00000017918.3	731	1222	876	683	715	1221	422	439
ENSACAT00000012616.3	1882.48	2907.37	1856.01	2168.43	2003.38	2878.66	1772.5	1201.59
ENSACAT00000029724.1	3924	5433	4077	4351	3121	5154	1790	3517
ENSACAT00000012988.3	0	0	0	0	0	0	0	0
ENSACAT00000017820.3	1774	2786	2038	2177	1509	2716	911	1465
ENSACAT00000008395.3	188.336	269.777	209.589	221.23	159.008	286.571	113.481	152.452
ENSACAT00000028757.1	45.6326	48.1561	46.4016	60.1618	17.6147	81.6492	21.4987	28.0956
ENSACAT00000012681.3	36	53	26	47	45	80	23	25
ENSACAT00000017326.3	218	571	326	467	303	533	148	290
ENSACAT00000014194.3	133.899	271.901	162.373	229.848	215.147	245.905	221.174	132.439
ENSACAT00000001861.2	463	722	427	506	459	752	559	231
ENSACAT00000010703.3	3	21	15	8	40	8	5	6
ENSACAT00000003813.3	254	287	235	183	163	267	68	214
ENSACAT00000030856.1	28	35	13	1	16	48	6	22
ENSACAT00000016542.3	1761	3224	1998	2055	1764	2810	863	2190
ENSACAT00000015553.3	147	450	244	247	207	396	170	184
ENSACAT00000024340.1	7.36422	7.40517	10.3375	2.17424	25.4966	16.8927	12.8938	3.45277
ENSACAT00000011457.3	1856.54	3102.81	1715.08	1948.17	1540.86	2930.95	1125.38	1949.25
ENSACAT00000008181.3	319	454	248	666	262	1506	218	141
ENSACAT00000021221.2	0	0	4	1	0	0	0	0
ENSACAT00000017341.2	185	245	160	178	153	279	99	143
ENSACAT00000001712.3	1118	2065	911	1315	1194	1842	823	785
ENSACAT00000026147.2	1	2	4.05642	1.01349	2.12466	0	0	0
ENSACAT00000017013.3	117	202	101	126	234	391	425	60
ENSACAT00000014582.2	914	1285	866	1051	609	1261	411	667
ENSACAT00000000491.3	3399.96	4671.92	3723.52	3594.28	2555.65	4420.76	1584.48	3056.92
ENSACAT00000003163.2	1375	1894	1560	1576	1065	2217	659	1308
ENSACAT00000017698.3	34	76	48	31	39	117	11	38
ENSACAT00000021193.2	343.905	641.39	429.252	406.793	219.731	1204.74	133.764	382.733
ENSACAT00000008245.2	1017	1574	740	1145	643	1935	1946	450
ENSACAT00000013636.3	4739.33	7790.82	6236.3	6765.58	4237.39	7191.67	2994.1	5237.63
ENSACAT00000011763.2	126	335	39	75	102	153	66	96
ENSACAT00000015965.3	1218	1887	1584	1287	872	1996	383	1287
ENSACAT00000010439.3	24	50	43	29	52	68	50	32
ENSACAT00000006563.3	54.4806	90.8267	45.4199	29.2679	64.1661	185.651	94.661	38.5035
ENSACAT00000030415.1	20	30.6012	11.308	21.2234	25.8103	21.8058	7.71906	15
ENSACAT00000024441.1	0	0	0	0	0	0	0	0
ENSACAT00000014150.2	690	1243	724	953	743	1334	589	409
ENSACAT00000002133.2	156	188	96	57	134	312	29	62
ENSACAT00000017319.3	20.4684	19.0885	26.0694	6.77706	24.9023	37.5315	28.1676	18.9487
ENSACAT00000029465.1	171	295	171	192	186	292	116	154
ENSACAT00000000135.2	434	601	414	530	306	686	192	192
ENSACAT00000006419.2	626	1086	568	732	578	957	388	405
ENSACAT00000029535.1	62	94	60	72	36	99	41	65
ENSACAT00000013845.2	367	494	338	350	266	465	297	189
ENSACAT00000012930.2	25.6294	11.6381	11.8755	39.0391	3.16424	27.108	7.06875	7.81082
ENSACAT00000000978.3	43.2554	83.5089	60.9339	54.8134	20.9223	49.0482	39.9068	23.8343
ENSACAT00000016003.3	600.732	912.729	637.771	761.89	714.825	1080.3	688.848	479.689
ENSACAT00000015047.3	0	4	1	2	1	7	1	2
ENSACAT00000014318.3	1343	1834	1192	1351	928	1850	674	974
ENSACAT00000012862.2	393	509	429	375	280	523	174	353
ENSACAT00000009386.3	97	129	92	81	110	123	42	56
ENSACAT00000000799.2	20.3318	45.4338	31.3764	25.2021	32.4976	49.3275	33.5492	25.1864
ENSACAT00000012433.3	558.474	998.933	603.833	754.898	615.935	941.759	402.14	496.755
ENSACAT00000030265.1	2178	2234	2231	2504	1317	2127	1046	1665
ENSACAT00000004539.3	567	939	563	732	516	846	346	427
ENSACAT00000003131.3	80.1246	115	67	64.0419	73	162	48.3039	70
ENSACAT00000007920.2	0	0	0	0	0	0	0	0
ENSACAT00000016653.2	75	139	65	63	64	124	92	46
ENSACAT00000012429.3	422	756	416	558	321	624	262	300
ENSACAT00000005165.3	110.977	156.407	141.521	131.919	99.3038	200.973	140.314	56.356
ENSACAT00000026895.2	71.2239	113.766	96.2924	120	102.195	175.737	152.218	105.034
ENSACAT00000006319.3	240.915	435.136	254.343	319.49	423.275	428.533	104.161	183.956
ENSACAT00000016502.3	1232	1792	1324	1291	1064	1728	642	1130
ENSACAT00000010095.3	814.597	1200.45	651.686	834.056	535.95	1172.5	495.7	714.62
ENSACAT00000013657.3	1346	2167	1490	1465	1221	1980	1033	1113
ENSACAT00000029130.1	2	5	5	0	9	6	23	7
ENSACAT00000016532.2	2426	3237	2519	2781	1710	3380	829	2173
ENSACAT00000023278.2	20.0334	83.0245	20.0148	15.01	47.0589	47.0339	9.02355	6.00437
ENSACAT00000012264.3	605	740	754	618	510	943	189	519
ENSACAT00000011742.3	248	334	224	332	262	446	168	151
ENSACAT00000015582.3	466.034	619.895	553.135	490.8	348.193	749.418	180.716	454.47
ENSACAT00000013985.3	10	9	52	0	7	0	0	4
ENSACAT00000030436.1	43.0019	85.5779	31.6103	16.0109	33.142	64.9091	49.9013	22.8503
ENSACAT00000001752.3	27	49	29	27	85	90	163	23
ENSACAT00000013007.3	78	169.805	182.799	70	210.919	210	15	20.8623
ENSACAT00000030453.1	1	2	2	3	5	2	0	1
ENSACAT00000016975.2	2	6	5	2	0	2	1	1
ENSACAT00000025240.2	274.486	772.232	278.773	278.229	634.692	855.274	515.187	208.113
ENSACAT00000006846.2	438	618	404	483	386	619	197	302
ENSACAT00000017260.2	384	568	379	420	299	517	149	319
ENSACAT00000030122.1	4	15	27	3	15	17	2	3
ENSACAT00000010015.3	1846	1983	1754	1852	1057	2327	508	1592
ENSACAT00000022847.1	0	0	0	3.5313	0	12.6241	0	7.22341
ENSACAT00000001374.3	993	1275.64	949	1005	564	1207	553	619
ENSACAT00000009160.2	0	0	0	0	0	1	0	0
ENSACAT00000008447.3	953	985	664	536	371	865	209	401
ENSACAT00000003615.2	46	85	46	44	64	79	49	30
ENSACAT00000001964.3	419	1091	800	835	586	1025	244	818
ENSACAT00000005987.3	844	1135	655	646	612	890	494	552
ENSACAT00000013390.2	3030	4393	2829	3302	2204	4218	2044	1684
ENSACAT00000007604.3	928	1336	1070	921	871	1291	384	998
ENSACAT00000008441.3	378	609	415	371	282	594	174	419
ENSACAT00000016340.3	7	19	9	8	16	15	2	25
ENSACAT00000000851.3	30	63	189	41	175	488	10	41
ENSACAT00000029983.1	0	0	0	0	0	0	1	0
ENSACAT00000017349.3	57.0386	127.138	73.0481	99.085	77.4926	146.247	70.5035	56.0671
ENSACAT00000003413.3	3001.18	4215.66	2198.56	3063.61	2133	3870.89	2890.56	1502.58
ENSACAT00000024897.2	3971	5178	3666	4350	3090	4206	2365	2562
ENSACAT00000015732.3	1160.77	1591.57	1055.88	1175.56	849.294	1749.6	797.726	961.717
ENSACAT00000013302.3	45	110	51	51	64	103	18	56
ENSACAT00000003877.2	1.27084	3.34955	3.75059	4.19863	5.14586	1.488	1.82454	0
ENSACAT00000006887.3	127	249	148	212	188	295	101	112
ENSACAT00000003444.3	23	53	30	34	23	53	39	22
ENSACAT00000025082.2	614	891	754	642	552	852	394	584
ENSACAT00000013270.3	700.749	1184.04	702.097	518.96	588.506	936.33	406.668	668.39
ENSACAT00000022106.1	0	0	0	0	0	3	0	0
ENSACAT00000010098.3	34.1573	54.4262	28.2479	27.133	27.3005	54.4298	36.6591	22.1944
ENSACAT00000006980.3	552	781	676	622	504	690	214	601
ENSACAT00000024549.1	1.41402	3.88145	0	0	0	0	0	0
ENSACAT00000029764.1	2.60004	14.6431	2.84266	12.2958	7.76748	17.428	0	0
ENSACAT00000014095.3	0	0	0	0	0	0	0	0
ENSACAT00000015940.3	1387	1848	1477	1383	1093	1786	625	1176
ENSACAT00000017958.3	748.206	1037.91	647.351	662.047	633.845	927.88	432.38	555.44
ENSACAT00000005168.2	798	1311	791	1030	880	1383	684	677
ENSACAT00000007446.3	115	156	123	142	115	174	110	106
ENSACAT00000025124.1	0	0	0	0	0	0	0	0
ENSACAT00000012442.3	171.76	314.678	140.699	120	145.224	255.256	37.0659	129.05
ENSACAT00000004311.3	664.307	744.742	597.895	838.723	562.805	1043.86	442.349	598.335
ENSACAT00000002103.2	198.013	243.006	163	127.004	254.024	256.282	107.017	58.0026
ENSACAT00000023094.1	260	518	316	348	308	520	297	171
ENSACAT00000017857.2	10	24	11	23	7	17	13	10
ENSACAT00000025622.1	5	9	7	9	18	9	23	2
ENSACAT00000002630.2	40	78	66	86	43	108	54	24
ENSACAT00000004017.3	1294	2025	1281	1311	1174	1774	653	1185
ENSACAT00000015372.3	9	4	2	0	0	1	0	0
ENSACAT00000008405.3	128	188	110	94	97	240	95	50
ENSACAT00000001725.3	2659	3311	2999	2772	1920	3004	1491	2443
ENSACAT00000030111.1	0	0	0	0	0	0	0	0
ENSACAT00000024695.1	170	263	139	142	100	212	65	132
ENSACAT00000028052.2	329.283	584.897	340.141	409.146	408.91	570.07	202.632	202.898
ENSACAT00000001870.3	434	655	515	461	368	594	256	389
ENSACAT00000000726.3	903.432	1128.21	893.717	975.206	501.061	1160.45	377.281	782.441
ENSACAT00000028669.2	17	22	19	29	38	42	9	9
ENSACAT00000007213.3	1861	2464	1652	2081	1260	2616	918	1412
ENSACAT00000003132.3	542	859	662	636	446	754	241	479
ENSACAT00000030714.1	72	88	82	82	75.7631	148	63.6039	41
ENSACAT00000008345.3	55.8142	68.486	53.2065	47.1147	38.2387	75.4467	25.176	42.6278
ENSACAT00000023275.1	11.9293	7	4.06551	0	5.28016	11.2388	17.0758	8.87368
ENSACAT00000008384.3	860.56	1178.74	981.573	1013.18	572.804	1212.46	392.428	834.575
ENSACAT00000007432.3	1	0	2	0	3	2	0	0
ENSACAT00000013447.2	120	291	193	201	226	320	146	173
ENSACAT00000010495.2	306	553	281	363	293	394	88	243
ENSACAT00000012116.2	2206	3097	2452	2267	1831	3796	856	2200
ENSACAT00000018035.3	2001.37	3079.19	2011.3	2302.34	1847.97	2987.45	1286.12	1566.14
ENSACAT00000001443.3	2225.69	3285.03	2099.52	2491.8	1459.93	3051.07	876.97	1683.79
ENSACAT00000015439.2	56	86	46	83	57	100	13	51
ENSACAT00000009713.3	11	12	13	14	7	19	3	11
ENSACAT00000000931.2	10474	16570	11081	11433	7514	14058	4525	8088
ENSACAT00000015638.3	112.487	206.444	117.309	110.506	97.5294	166.161	92.751	91.6189
ENSACAT00000022705.1	3.20673	0	3.93449	4	1.72046	0	4.62339	7.92806
ENSACAT00000008563.3	50.0375	78.5919	44.6211	56.0043	58.7279	88.0211	44.9311	37.5288
ENSACAT00000017636.3	150	216	139	189	105	176	58	122
ENSACAT00000010936.2	1	4	1	2	1	3	2	7
ENSACAT00000028925.1	0	0	0	0	0	0	0	0
ENSACAT00000026418.1	0	0	0	0	0	0	0	0
ENSACAT00000029929.1	973	1326.7	1061	970.842	812.511	1140.76	476.143	937.401
ENSACAT00000003147.3	496	820	511	502	414	815	233	539
ENSACAT00000026449.1	187.462	272.964	281.023	313.944	142.287	329.075	110.668	192.667
ENSACAT00000015431.2	11	10	5	8	11	8	0	6
ENSACAT00000016094.2	10	10	8	7	2	4	1	0
ENSACAT00000007194.3	653.815	890.078	641.646	622.962	545.984	934.967	501.568	557.374
ENSACAT00000005157.3	107	219	61	61	124	125	38	108
ENSACAT00000009259.2	329	438	346	333	207	387	135	211
ENSACAT00000029331.1	35	531.989	29.3108	26.0642	14.1536	50.4186	17.462	27.0316
ENSACAT00000010304.3	4029.82	5486.89	4283.94	4588.86	3093.92	5230.66	1549.7	3316
ENSACAT00000030084.1	361.111	524.102	350.99	471.304	325.39	594.502	391.359	288.661
ENSACAT00000010452.3	212.032	401.795	225.425	225.349	225.422	304.895	273.08	145.398
ENSACAT00000017268.2	125.592	179.64	142.232	129.183	165.251	153.571	49.9833	127.731
ENSACAT00000013457.3	159.304	308.249	91.9483	105.331	183.086	239.555	111.44	137.513
ENSACAT00000000801.3	1411	1950	1345	1441	1140	1975	830	849
ENSACAT00000030393.1	119	138	121	146	105	192	53	105
ENSACAT00000025483.1	28.3615	34.543	30	24.1992	17.9802	37.0201	21.5305	32.5025
ENSACAT00000002780.3	1489.59	2255.22	1748.91	1758.73	1161.56	2237.58	634.151	1422.25
ENSACAT00000002579.3	679	914	584	580	517	732	308	602
ENSACAT00000005047.3	149.767	219.696	169.063	184.615	211.728	259.304	84.5965	238.51
ENSACAT00000008256.2	6607	8907	5977	7425	4713	8584	3397	4911
ENSACAT00000030771.1	139.753	295.084	161.882	204.263	213.621	286.608	187.169	116.352
ENSACAT00000002167.2	132	210	115	105	92	182	137	60
ENSACAT00000016228.3	353	831	512	665	421	731	202	578
ENSACAT00000008766.3	1750	2407	1687	1997	1227	2433	795	1355
ENSACAT00000001138.2	89	130	69	162	62	91	49	81
ENSACAT00000001080.2	29	39	45	25	21	49	44	11
ENSACAT00000030522.1	10.8447	14.5958	21.4097	3.97316	2.35103	13.6498	34.7387	16.3796
ENSACAT00000001769.3	406	881	334	431	389	735	277	261
ENSACAT00000000525.3	314.747	387.036	207.016	167.109	242.161	429.011	151.316	138.663
ENSACAT00000026445.1	40.5435	66.9362	78.0646	48.4922	75.5982	95.2682	29.3396	70.124
ENSACAT00000017209.3	126.701	127.861	100.689	157.759	112.756	120.932	85.6575	144.1
ENSACAT00000017897.3	1020.57	1596.63	1100.07	1181.87	733.968	1652.43	443.263	765.31
ENSACAT00000025333.1	1.1218	4.28403	6.69973	3.64477	5.07024	4.19941	5.50238	4.5645
ENSACAT00000016702.3	782	1044	740	925	517	1126	384	581
ENSACAT00000002596.2	2423	4060	2132	2409	1980	3182	1512	1848
ENSACAT00000010963.3	2216	3176	2163	2368	1705	2963	1054	1768
ENSACAT00000017847.3	19	59	21	10	44	37	10	10
ENSACAT00000009226.3	171.103	579.783	194.384	226.464	448.636	229.514	200.835	138.034
ENSACAT00000011276.3	146	645	300	214	538	985	756	149
ENSACAT00000023743.1	0	0	0	10.6771	0	0	8	0
ENSACAT00000029850.1	195.811	291.897	210	264	248.593	358.579	217.121	186.566
ENSACAT00000009739.2	152	249	143	178	119	221	99	73
ENSACAT00000008779.2	345	601	323	498	340	566	338	191
ENSACAT00000003552.3	1007.7	1521.16	1164.91	1094.52	944.813	1713.36	568.856	1105.54
ENSACAT00000000628.3	219.212	358.001	170.608	235.279	187.282	536.29	59.7676	187.216
ENSACAT00000016385.3	1280.6	1966.63	1101.54	1130	1127.43	1949.29	623.743	1345.67
ENSACAT00000017447.3	212	324	213	203	234	336	132	187
ENSACAT00000014844.3	133	188	127	103	71	166	41	144
ENSACAT00000005384.3	2202	3866	2134	2475	2362	3081	1922	1823
ENSACAT00000004181.3	887	1658	1090	1149	1030	1387	1004	700
ENSACAT00000000992.3	53	77	51	54	89	132	118	45
ENSACAT00000015962.3	215	311	266	244	149	277	178	184
ENSACAT00000007844.3	399.385	606.688	553.766	483.334	331.59	595.298	229.743	399.664
ENSACAT00000025981.2	556.011	867.405	555.407	708.563	411.846	877.771	394.763	474.075
ENSACAT00000014841.3	44	77	45	51	84	135	151	22
ENSACAT00000003993.3	64	92	70	72	42	113	31	80
ENSACAT00000011561.3	84269	122289	92980.5	93266.8	72433	127974	27956.9	95929.2
ENSACAT00000014971.2	81	179	132	117	83	146	41	80
ENSACAT00000002484.3	146.812	248.587	181.428	180.519	187.909	301.144	268.278	136.731
ENSACAT00000030454.1	755.998	988.019	635.945	677.576	509.38	968.799	336.876	585.742
ENSACAT00000022563.1	0	0	0	0	0	0	0	0
ENSACAT00000023400.1	4	2.21365	1.75348	0	13	22.7148	16.4235	0
ENSACAT00000015224.1	288	266	260	307	146	333	74	211
ENSACAT00000014371.3	11	24	8	13	8	12	6	8
ENSACAT00000003755.3	791.643	1619.68	995.846	948.394	665.135	1156.18	400.832	809.522
ENSACAT00000030773.1	12	25	13	7	15	33	5	8
ENSACAT00000002348.3	25.7579	43.6652	23.9646	30.6318	41.6431	45.1842	29.7547	15.7804
ENSACAT00000002835.3	208	462	236	334	267	407	232	165
ENSACAT00000009415.3	8085	13189	8301	8641	6316	13554	3296	6744
ENSACAT00000012133.3	219	394	191	287	198	401	122	190
ENSACAT00000017387.2	1695	2524	1892	1971	1399	2551	1032	1225
ENSACAT00000007067.3	721	1081	730	834	566	363	296	725
ENSACAT00000026295.2	186	245	140	177	169	247	117	87
ENSACAT00000003979.3	36	52	48	20	52	73	33	18
ENSACAT00000015248.2	0	3	0	0	0	2	0	0
ENSACAT00000012491.3	56	72	62	79	72	73	43	43
ENSACAT00000015989.3	2077.95	2949.71	2112.74	2290	1238.82	2546.68	638.487	1529.97
ENSACAT00000002043.3	582	862	694	712	355	923	188	481
ENSACAT00000014581.3	49	69	25	43	34	51	22	19
ENSACAT00000006279.2	314	410	263	284	221	378	146	223
ENSACAT00000017681.1	0	0	1	0	0	1	0	2
ENSACAT00000008151.2	33	25	15	12	8	5	4	7
ENSACAT00000002230.2	856.288	1225.18	1006.45	1031.2	684.071	1349.17	352.862	729.184
ENSACAT00000003119.2	43	81.0574	58.2312	37	105.119	136.266	228.202	17.0588
ENSACAT00000008116.3	803	1041	735.437	772.479	580.232	1141.92	284.298	521
ENSACAT00000016760.1	2	14	11	12	3	7	2	12
ENSACAT00000016166.2	0	0	0	0	4.71256	11.2999	6.02525	0
ENSACAT00000014724.1	9	14	10	12	10	22	2	8
ENSACAT00000003689.2	11	22	8	11	9	26	3	6
ENSACAT00000028279.2	364	482	452	401	281	720	146	497
ENSACAT00000009274.2	205	224	110	196	111	275	120	97
ENSACAT00000001330.3	2742.41	4232.94	3008	2928.79	2212.51	4128.93	1001.31	2871.49
ENSACAT00000009205.3	455	759	362	562	402	595	317	291
ENSACAT00000015042.3	100	49	90	66	52	92	7	48
ENSACAT00000013768.3	826	1086	823	898	559	992	391	508
ENSACAT00000009421.2	13	33	6	11.0204	12	12	6	11
ENSACAT00000023377.1	390	657	349	453	343	580	213	215
ENSACAT00000005090.3	726	1101	701	867	671	988	412	509
ENSACAT00000025459.1	50.0512	68.1144	51.4652	44.5213	87.8231	94.6422	88.7853	33.6074
ENSACAT00000029825.1	505.512	1069.69	566.518	374	339.104	773.907	148.014	438.396
ENSACAT00000014406.3	2	0	0	0	0	0	0	0
ENSACAT00000004792.3	641.359	1039.8	1417.98	704.026	779.076	980.447	399.743	914.476
ENSACAT00000005491.2	2.79478	0	5.97809	0	0	1.93012	0	5.20656
ENSACAT00000006613.3	62	93	150	102	76	167	26	98
ENSACAT00000005395.3	1368	1833	1226	1511	914	2013.66	563.602	1095
ENSACAT00000027177.1	104	146	93	145	116	221	57	87
ENSACAT00000023715.1	0	1	0	0	3	0	0	0
ENSACAT00000012104.2	4	3	4	20	0	2	0	3
ENSACAT00000029922.1	72.6717	89.1436	51.7524	77.7976	71.7937	161.729	53.1496	71.8254
ENSACAT00000011428.3	0	3	5	1	4	4	1	6
ENSACAT00000025474.1	12	10	8	0	3	15	8	0
ENSACAT00000003926.3	8.02898	13.0414	21.0638	21.0684	15.1586	20.1161	13.1314	5.01812
ENSACAT00000015599.2	10	33	26	26	23	38	7	6
ENSACAT00000015432.2	165	261	288	184	166	426	43	173
ENSACAT00000009044.3	784	1212	631	886	451	1205	638	346
ENSACAT00000005085.2	1768	2708	1699	1992	1213	2401	534	1466
ENSACAT00000004980.3	122.529	179.896	106.916	120.64	113.482	209.919	185.042	99.6078
ENSACAT00000001493.2	790.498	495.864	400.016	759.131	784.243	719.039	456.52	410.358
ENSACAT00000010395.3	467	654	544	458	332	611	140	468
ENSACAT00000013586.3	900.789	1204	920	900.36	705	1205	460	705
ENSACAT00000003566.3	971	1526	993	1066	760	1449	675	684
ENSACAT00000005875.2	4.24819	12.142	5.52842	2.26591	0	10.1972	2.13192	13.6391
ENSACAT00000008216.2	334	560	450	415	465	508	221	470
ENSACAT00000015389.3	741.228	1079.65	683.944	864.46	508.679	1101.32	432.108	648.984
ENSACAT00000003130.2	538	722	581	502	410	731	247	410
ENSACAT00000010610.3	87	136	86	137	94	197	69	80
ENSACAT00000008277.3	712	1051	802	815	502	992	337	571
ENSACAT00000013949.2	3225	5039	3700	3476	3290	4854	2123	2535
ENSACAT00000003704.3	108	129	121	124	159.234	229.405	197.771	119
ENSACAT00000027053.1	2	1	2	3	4	1	0	3
ENSACAT00000005145.3	444	1208	285	146	512	876	84	142
ENSACAT00000027860.2	0	0	0	0	1	0	0	1
ENSACAT00000022144.2	8.48997	6.17008	6.48591	1.01787	16.5415	9.47396	9	1.09088
ENSACAT00000004605.2	7	10	45	6	14	26	10	4
ENSACAT00000008765.3	7487.73	10887.5	6495.59	8049.97	4666.46	9520.9	3528.02	4183.57
ENSACAT00000005989.2	1	2	0	0	0	1	1	0
ENSACAT00000005255.3	312	484	344	300	337	538	227	252
ENSACAT00000012510.3	164	373	186	246	244	389	363	142
ENSACAT00000008094.2	2.42292	4.26234	8.80934	8.97342	4.01498	14.9672	13.9496	15.3986
ENSACAT00000015567.3	245.029	415.556	288.711	301.074	208.981	432.115	123.659	201.836
ENSACAT00000014079.3	22	38	12	20	18	13	16	13
ENSACAT00000030674.1	0	0	0	0	0	0	0	0
ENSACAT00000006142.3	108.762	245.609	193.759	172.87	137.061	247.384	34	108.785
ENSACAT00000004507.2	1806	2406	1459	1631	1225	1955	630	2096
ENSACAT00000011294.2	17.1385	28.1062	6.04956	3.01257	10.0827	13.106	12.0914	10.1578
ENSACAT00000029225.1	1129.15	1512.46	1140.46	1033.12	843.851	1479.26	395.27	966.351
ENSACAT00000025797.1	0	0	0	0	0	6.84663	0	0
ENSACAT00000014744.3	19	42	17	27	23	25.6627	11	12
ENSACAT00000011971.3	370	521	402	329	364	509	155.048	321
ENSACAT00000016011.2	955	1915	858	907	998	1631	443	889
ENSACAT00000002204.3	33	83	118	54	72	87	116	24
ENSACAT00000011451.3	3652.62	4145.23	3164.88	3861.52	2639.14	4632.09	1651.23	2657.6
ENSACAT00000013906.2	58	75	72	56	46	95	25	39
ENSACAT00000015467.3	467	721	446	507	331	599	247.579	321
ENSACAT00000004126.3	842.624	970.196	703.458	804.327	512.429	1000.63	218.153	754.987
ENSACAT00000001546.3	1473	2290	1733	1583	1366	2085	721	1170
ENSACAT00000029293.1	21.5541	55.2521	66.5191	44.5299	84.069	204.264	14.4109	15.1083
ENSACAT00000029341.1	5	7	6	6	2	4	5	8
ENSACAT00000003407.2	0	0	1	0	1	1	1	2
ENSACAT00000005100.3	90.9646	163.288	140.497	103.701	120.564	197.678	135.457	105.621
ENSACAT00000015580.3	720	2274	604	714	465	1887	428	760
ENSACAT00000016846.3	648	1093	743	811	788	1137	763	600
ENSACAT00000017233.2	292	466	249	287	205	442	121	260
ENSACAT00000022479.2	812	940	697	784	2374	919	371	565
ENSACAT00000014777.2	118	201	135	171	123	212	118	83
ENSACAT00000014882.2	211	288	193	234	144	358	109	127
ENSACAT00000006917.2	3051	4297	2845	2964	2122	4112	1116	2263
ENSACAT00000004913.3	158	331	156	171	146	229	127	132
ENSACAT00000003915.3	637.112	686.717	613.522	863.126	457.977	750.043	219.819	566.243
ENSACAT00000012209.3	374	663	383	470	479	819	1050	207
ENSACAT00000012039.3	13326	18190	13739	13802	8501	18022	4164	13221
ENSACAT00000010533.3	526.75	981.8	801.622	763.691	851.63	1147.72	1039.32	499.967
ENSACAT00000006929.2	8	5	9	1	2	1	1	4
ENSACAT00000003048.2	33	41	25	24	25	57	11	24
ENSACAT00000002369.2	0	0	0	0	0	0	0	0
ENSACAT00000009419.2	0	0	0	0	0	0	0	0
ENSACAT00000005506.3	156	265	89	197	129	319	128	133
ENSACAT00000021096.3	603	1124	686	745	557	920	254	687
ENSACAT00000029925.1	404.06	565.022	351.757	348.05	546.423	781.944	573.792	345.723
ENSACAT00000030136.1	77.9061	310.555	208.795	132.867	43.4914	224.863	61.638	61.7
ENSACAT00000030504.1	897.59	1287.53	779.615	893.673	724.213	1198.49	697.171	785.2
ENSACAT00000001804.3	695.907	1024.42	849.26	772.28	582.67	1009.24	353.668	788.492
ENSACAT00000010313.3	1664	2648	1793	1893	1768	2688	1459	1393
ENSACAT00000029100.1	234973	322012	310140	270252	187438	331054	62776	321191
ENSACAT00000008298.3	1673	2619	1780	1994	1297	2301	694	1586
ENSACAT00000005368.3	101	135	67	85	65	149	50	87
ENSACAT00000004132.3	287	481	337	163	282	470	105	177
ENSACAT00000000272.3	427.793	577.81	531.988	545.641	393.055	562.702	321.132	514.156
ENSACAT00000015401.3	4	0	1	0	0	1	0	1
ENSACAT00000001905.3	1	3	3	1	4	9	10	1
ENSACAT00000008046.3	50	123	63	50	64	76	29	78
ENSACAT00000001346.3	1089	2169	978	1283	1401	2017	2081	698
ENSACAT00000006137.2	2	0	0	0	0	0	0	0
ENSACAT00000009445.3	759.642	1024.03	694.029	680.092	517.022	969.052	345	601.013
ENSACAT00000006497.2	48	89	33	33	33	86	45	28
ENSACAT00000007045.2	813	1339	532	488	436	718	395	506
ENSACAT00000007158.3	4399.1	6402.9	4361.57	5027.18	3007.86	5831.56	2281.43	3210.99
ENSACAT00000009605.3	17	22	17	19	17	44	39	8
ENSACAT00000004683.3	6132.82	7389.84	5718.2	5507.65	4511.58	8609.04	2455.18	5792.03
ENSACAT00000009043.3	452.105	687.398	333.313	474.118	252.206	621.369	239.551	363.258
ENSACAT00000009791.3	313	459	347	358	245	434	129	302
ENSACAT00000002105.3	495.516	994.418	435.613	743.286	589.578	1237.21	1123.53	299.841
ENSACAT00000002905.3	209	298	229	222	198	306	68	157
ENSACAT00000008043.3	1	0	0	0	0	0	0	0
ENSACAT00000006714.3	1853	3615	1288	3052	482	3290	852	1788
ENSACAT00000006403.3	404.122	620.141	483.175	546	424.981	721.644	262.087	318
ENSACAT00000002836.3	94	180	96	141	104	182	66	68
ENSACAT00000006580.3	1663	2490	1388	1620	1283	2312	1034	1132
ENSACAT00000012002.2	9.51055e-08	0	0	0	0	0	0	2.75164e-08
ENSACAT00000014223.3	1011.45	1333.89	893.108	897.773	887.859	1194.01	690.489	663.46
ENSACAT00000006449.3	6131	8874	6101	6135	4798	8273	2573	4846
ENSACAT00000016237.3	119.842	333.18	207.708	138.484	214.672	385.244	169.379	121.816
ENSACAT00000008129.3	310	537	371	308	315	547	164	382
ENSACAT00000023092.2	1146.48	1454.83	1257.5	1328	900.555	1622.53	434.839	1101.48
ENSACAT00000014595.3	1355.49	2287.46	1345.83	1581.03	1156.05	1906.09	884.655	1218.03
ENSACAT00000017478.3	0	0	0	0	0	0	1	0
ENSACAT00000010774.2	0	0	0	0	0	0	0	0
ENSACAT00000003575.2	68	103	53	41	54	91	23	49
ENSACAT00000003657.3	7060.97	9283.09	6360.22	7349.6	5092.05	9225.64	2277.93	5348.29
ENSACAT00000008052.3	871	802	1096	1053	752	1221	296	1049
ENSACAT00000016114.3	2830.48	3995.77	3052.85	2864.82	2078.48	3888.5	1071.22	2380.7
ENSACAT00000015751.3	9210.48	13097.7	9740.02	10086.3	6533.13	11721.8	3879.22	7329.46
ENSACAT00000014614.3	111	232	122	125	210	257	136	108
ENSACAT00000025743.1	3	5	2	0	1	2	0	2
ENSACAT00000025275.1	1015	24	93	4	104	10	12	462
ENSACAT00000017779.3	104	112	151	224	118	248	250	79
ENSACAT00000022699.1	2	0	0	0	0	3	0	0
ENSACAT00000030073.1	6	10	9	0	0	3	0	5
ENSACAT00000007519.2	36	126	47	63	174	207	339	48
ENSACAT00000021201.3	193	249	239	222	131	302	79	239
ENSACAT00000007980.2	3	4	4	1	10	3	0	1
ENSACAT00000010309.3	72.7176	234.323	240.422	95.0456	161.498	244.093	195.031	108.009
ENSACAT00000030732.1	61.5717	84.8749	244.311	72	70.3122	66.1426	276.685	91.7896
ENSACAT00000028196.2	183.714	313.801	250.428	210.278	366.253	477.35	442.563	210.15
ENSACAT00000012021.2	173	213	175	162	164	222	101	111
ENSACAT00000011081.3	86	101	50	71	55	106	55	41
ENSACAT00000001709.2	507	814	496	646	383	915	228	526
ENSACAT00000018016.3	101	168	153	143	102	222	90	98
ENSACAT00000015162.3	679	1369	738	1090	1642	1806	2734	480
ENSACAT00000015518.3	99.0164	131.339	78.4729	92.6449	67.2526	142.831	77.1888	62.5392
ENSACAT00000005053.3	1230	1565	1248	1371	1015	1733	630	1295
ENSACAT00000004604.2	0	0	0	0	0	0	0	0
ENSACAT00000007918.3	23.1941	47.3481	21.7729	21.7888	54.2604	67.6977	102.334	29.7558
ENSACAT00000015824.3	27.0284	51.0398	47	57	114.103	145.362	173.17	21.0209
ENSACAT00000029794.1	58	162.494	57.1263	114.107	109.684	124.947	95.7061	35
ENSACAT00000029619.1	53.0454	150.627	71.1989	81.8024	100.215	189.225	105.592	64.6034
ENSACAT00000015322.3	3	3	1	2	2	0	2	0
ENSACAT00000009162.3	100.393	185.99	77.4376	99.3734	88.1961	184.439	136.669	85.2879
ENSACAT00000026276.1	25	75.5992	73	14	35.5981	69	38	19
ENSACAT00000000701.3	183	279	258	233	196	362	155	97
ENSACAT00000012936.3	364	537	327	393	318	472	145	331
ENSACAT00000009839.2	5556	7805	5060	6216	3767	7477.98	2303	4305
ENSACAT00000016735.2	0	7	2	3	1	7	2	1
ENSACAT00000004626.2	1	2	3	5	3	2	3	0
ENSACAT00000001538.3	245	457	261	226	297	426	176	206
ENSACAT00000027435.2	3399	3551	3798	4043	2229	4720	1151	3360
ENSACAT00000017457.3	531	845	648	660	424	798	288	494
ENSACAT00000021232.2	67.7313	63.8053	69.2547	45.8464	52.7165	112	27.8015	53.5908
ENSACAT00000015772.3	347.946	471.49	319.891	339.31	220.56	521.926	113.868	275.3
ENSACAT00000005615.2	611	1137	643	786	861	1244	1014	364
ENSACAT00000022596.1	0	0	0	0	1.44211	2.24826	2.32005	0
ENSACAT00000010272.3	80	115	82	90	57	101	57	59
ENSACAT00000010069.2	0	0	0	0	0	0	0	0
ENSACAT00000011876.3	1.96369	3	1	0	1	9.24023	1	3
ENSACAT00000013358.3	1	13	0	0	0	1	0	0
ENSACAT00000012310.3	3	8	3	7	2	3	7	3
ENSACAT00000011021.2	561	813	578	611	448	827	337	411
ENSACAT00000026889.1	552	715	554	400	364	719	206	420
ENSACAT00000028895.2	7	13	3	7	25	15	27	6
ENSACAT00000029723.1	2714.32	2093.22	4310.48	1938.25	2136.3	3506.56	1331.81	1131.77
ENSACAT00000028553.2	363.193	486.699	333.957	424.533	263.382	588.445	252.737	299.187
ENSACAT00000016808.3	787.551	1196.89	674.434	861	616.302	1234.08	442.169	492.482
ENSACAT00000002175.3	3785.47	4914.86	4310.56	4829.78	3127.22	4250.72	2415.85	2810.2
ENSACAT00000027905.1	2.41812	12.3996	10.5587	4.55836	10.6226	25.3479	18.4101	7.32008
ENSACAT00000023145.2	41.0737	55.0976	55.1105	17.0531	85.2541	30.1113	51.6185	36.1385
ENSACAT00000022149.1	56.6249	110.157	59.6309	73.6363	78.4116	146.388	124.382	40.4422
ENSACAT00000026088.1	12	29	7	17	3	23	11	16
ENSACAT00000001658.2	34	52	53	62	35	79	57	36
ENSACAT00000023959.1	143	276	156	238	124	287	141	142
ENSACAT00000013604.3	315.879	514.157	196.392	369.696	175.292	610.036	411.11	144.345
ENSACAT00000009744.3	2023.17	2897.56	2065.77	2158.72	1628.35	3037.17	794.966	1978.53
ENSACAT00000011341.3	2984.38	4314.1	2939.58	3311.98	2611.41	4570.41	2055.8	1940.16
ENSACAT00000015376.2	16	25	15	8	18	21	46	7
ENSACAT00000010105.3	1647	2224	1644	1612	987	1833	670	1265
ENSACAT00000028876.1	0	0	0	3	0	0	0	0
ENSACAT00000004652.3	150.72	327.46	185.199	229.381	252.452	531.93	405.069	111.588
ENSACAT00000016190.3	1.00494	5.03849	5.04027	1.00421	0	2.01425	3.03071	1.00602
ENSACAT00000029240.1	168.31	292.729	141.156	164.291	212.151	248.461	203.952	213.596
ENSACAT00000017668.3	752	1213	674	862	602	912	399	640
ENSACAT00000005153.2	3130	4344	3120	3503	2430	4046	1453	2715
ENSACAT00000008469.3	2405.44	3644.99	2165.75	2821.15	1861.63	3232.76	1280.71	1834.41
ENSACAT00000008147.3	1828	2117	1770	1804	1268	2374	767	1101
ENSACAT00000001561.3	1040	1821	755	1087	569	1848	1098	431
ENSACAT00000024333.2	201.5	309.5	196.5	115	65.5	236	90.5	158
ENSACAT00000013925.3	328	517	383	330	247	487	99	266
ENSACAT00000004661.2	322	441	268	459	260	472	187	175
ENSACAT00000013723.3	7.15163	36.42	33.6466	19	40.9478	53.1511	43.9293	14.0175
ENSACAT00000028795.1	1	0	0	0	3	0	0	0
ENSACAT00000029307.1	422.136	936.891	434.919	463.26	467.79	1279.47	442.673	507.974
ENSACAT00000002166.3	312	532	468	464	400	622	193	425
ENSACAT00000008009.3	316	280	220	317	157	448	122	117
ENSACAT00000017964.3	14575	25500	17073	17299	12076	28677	5360	16731
ENSACAT00000014331.3	5.01107	12.0564	8.02631	3.01355	14.0607	23.1021	34.4737	12.0518
ENSACAT00000014849.2	3	5	2	9	3	7	0	1
ENSACAT00000003872.3	312	422	212	312	168	431	239	169
ENSACAT00000022302.2	4129.25	6267.4	3949.63	3935.7	3346.46	6403.07	2057.34	3537.24
ENSACAT00000017922.3	1585	2235	1949	1983	1298	2192	845	1351
ENSACAT00000015241.3	11	26	26	23	19	25	4	10
ENSACAT00000030670.1	1356.81	2008.48	1475.96	1575.69	951.179	1764.17	514.27	790.591
ENSACAT00000014575.2	246	373	291	284	218	437	80	265
ENSACAT00000003475.3	0	0	0	0	1	0	0	0
ENSACAT00000005137.2	12.0915	19.7306	14.1063	10.1293	25.1249	37.7496	35.3627	17.2846
ENSACAT00000009960.3	1045.06	1471.23	925.091	1078.09	790.055	1541.25	549.053	777.608
ENSACAT00000004875.3	4669.49	7099.35	4963.63	5249.5	5152.51	6884.16	3077.73	3916.08
ENSACAT00000007935.3	5	8	3	4	8	3	3	4
ENSACAT00000030733.1	0	0	0	0	0	2	0	0
ENSACAT00000004960.2	76.2053	153.348	92.6348	125.276	138.034	244.106	234.046	52.1938
ENSACAT00000007636.3	497	724	499	551	372	669	174	417
ENSACAT00000028451.1	2.01499	5.06965	7.20566	5.41367	3.43381	1.00058	1.13094	3.97974
ENSACAT00000012382.2	3	18	9	4	6	7	8	9
ENSACAT00000027535.1	48.6187	73.7946	52.329	56.0723	40.1113	40.9729	57.1217	24.7178
ENSACAT00000007666.3	6245	8952	7100	7230	4542	8915	2804	4518
ENSACAT00000017522.3	33	80	19	42	51	87	50	17
ENSACAT00000006218.2	1657.86	2298.85	1712.12	1628	1209	2085	804.789	1319
ENSACAT00000017606.3	1847.39	2356.8	1972.37	1823.96	1256.63	2582.26	701.306	1558.33
ENSACAT00000029489.1	83.2296	358.657	125.868	51.4173	95.5731	165.961	120.226	63.8733
ENSACAT00000008616.3	346	576	524	556	404	637	172	609
ENSACAT00000006561.3	591.058	814.865	582.359	602.662	647.773	985.341	778.15	487.647
ENSACAT00000014885.3	2248	2866	2029	1963	1092	2593.78	605	1579
ENSACAT00000030207.1	0	0	2.45914	1.07535	2.43989	8.02623	0	0
ENSACAT00000005470.3	36	96	57	54	50	78	27	33
ENSACAT00000008249.3	380	643	428	521	693	785	1059	250
ENSACAT00000013640.3	5757.03	5962.52	7618.02	4689.96	3937.41	6751.2	2078.47	3298.72
ENSACAT00000003313.2	2390	3512	1778	2751	1663	3073	1677	1242
ENSACAT00000005795.2	11	21	14	8	32	35	38	14
ENSACAT00000005429.3	30.3625	71.0221	22.1373	26.1674	32.7023	64.5003	20.6414	29.123
ENSACAT00000024458.1	36	37	33	31	44	47	18	24
ENSACAT00000024173.1	3	9	6	0	1	5	0	1
ENSACAT00000030487.1	3.05865	7.08841	7.12432	2	11.0384	12.5516	15.0942	2.04905
ENSACAT00000008306.2	10	25	7	4	5	17	28	8
ENSACAT00000008830.2	252	372	235	279	163	396	333	108
ENSACAT00000012775.3	21	15	9	26	7	23	14	9
ENSACAT00000007884.2	0	0	0	0	0	0	0	0
ENSACAT00000003218.3	834	1354	814	1041	740	1159	606	550
ENSACAT00000011336.3	283.577	632.995	347.914	395.123	310.819	323.248	162.95	242.313
ENSACAT00000003352.3	271	355	236	208	158	362	123	208
ENSACAT00000015992.3	484	678	587	645	404	1260	269	520
ENSACAT00000001562.3	382	638	420	524	347	603	199	325
ENSACAT00000009093.3	526	904	563	514	685	1014	608	569
ENSACAT00000009813.3	171	204	251	180	173	294	124	177
ENSACAT00000015511.1	1.1	5	0	2	12	8	9	0
ENSACAT00000025580.1	90	126	52	85	72	177	34	61
ENSACAT00000024345.2	637.45	1000.59	637.809	777.465	604.645	949.121	383.629	439.418
ENSACAT00000007988.3	917.311	1233.86	968.452	1002.19	795.948	1334.3	590.792	840.998
ENSACAT00000000939.2	23	47	19	29	37	44	39	19
ENSACAT00000015924.3	374	463	345	604	293	487	141	332
ENSACAT00000008658.3	403	502	389	342	305	530	155	298
ENSACAT00000005648.3	28.1462	69.6987	28.1521	51.9201	20.1421	67	42.8349	17.1256
ENSACAT00000008504.2	19.1202	16.1208	4.13235	7.52125	6.27663	23.8468	7.02807	8.05976
ENSACAT00000027395.1	0	8	4	7	8	6	2	3
ENSACAT00000005129.2	104	207	125	174	207	253	182	56
ENSACAT00000024758.1	17	58	20	37	42	59	9	31
ENSACAT00000001400.3	71	124	62	64	75	106	21	54
ENSACAT00000006450.3	833.139	368.053	245.234	275.193	199.498	431.96	192.235	191.277
ENSACAT00000011677.3	249.217	385.068	331.478	222.618	260.516	484.356	81.2723	245.768
ENSACAT00000002680.2	10	7	5	16	5	9	12	2
ENSACAT00000008605.2	93	153	88	150	93	148	107	83
ENSACAT00000013153.3	185	261	172	183	130	197	78	142
ENSACAT00000029864.1	814.111	1203.97	876.374	769.271	775.586	1090.25	266.009	909.217
ENSACAT00000012466.3	20	34	22	23	25	38	23	12
ENSACAT00000004738.3	465	1073	619	568	1013	789	477	642
ENSACAT00000011572.3	5155	6936	5407	5480	3672	6510	2143	3961
ENSACAT00000029846.1	92.2694	139.854	99.9415	120.178	117.279	145.754	154.98	77.9253
ENSACAT00000016060.2	90	151	86	91	83	146	95	50
ENSACAT00000005851.3	0	0	0	5	0	2	1	0
ENSACAT00000004180.3	284	519	241	393	190	619	375	197
ENSACAT00000003708.1	108	201	135	124	107	145	35	103
ENSACAT00000010191.3	610.435	1085.79	703.412	580.155	438.605	831.297	457.765	598.632
ENSACAT00000006178.3	2	3	4	2	9	3	6	3
ENSACAT00000001574.2	35	81	40	41	52	64	32	33
ENSACAT00000016609.3	1393.56	8908.26	5345.21	6948.59	5032.6	15160.4	4304.2	452.691
ENSACAT00000024689.2	23	47.7229	27.6747	35	42.6595	67	21	16
ENSACAT00000011903.2	102	181	90	65	93	167	35	54
ENSACAT00000030289.1	34.8193	8.50651	8.43612	0	56.1191	16.8184	0	0
ENSACAT00000010379.2	133.432	415.376	326.91	217.223	94.2161	173.931	110.65	268.755
ENSACAT00000003201.3	2203	3388	2430	2649	1928	3156	1075	2015
ENSACAT00000029968.1	13	37	6	24	6	2	3	12
ENSACAT00000007160.3	2821.71	4222.36	3039.73	3236.8	1952	4132.79	1216.96	2532.58
ENSACAT00000027554.2	1836	2407	1560	2002	1256	2467	1121	1189
ENSACAT00000002764.2	33	97	28	48	67	130	100	29
ENSACAT00000004839.2	11.074	12.0045	6.0145	9.10418	7.072	23.1139	3.01461	9.0219
ENSACAT00000006865.3	74	158	68	100	75	162	60	55
ENSACAT00000002682.3	5650	8036	6286	6743	4548	8504	1837	5501
ENSACAT00000025563.2	25.4622	44.4907	15.1772	14.3881	29.4784	46.2626	53.1019	10.0291
ENSACAT00000009150.3	39.0083	38.232	24.4385	19.0771	16.2492	56.7395	26.5239	17.2816
ENSACAT00000015138.3	494	727	503	516	371	783	218	503
ENSACAT00000007187.3	804	1165	960	991	600	1260	276	718
ENSACAT00000029877.1	255.471	306.483	221.284	323.624	201.03	342.185	155.523	174.812
ENSACAT00000017452.2	80	169	105	62	49	130	56	51
ENSACAT00000015942.2	1	5	2	4	1	3	1	1
ENSACAT00000026501.1	21.1276	42.1317	13	72.9944	25.1408	36.1483	107.396	15
ENSACAT00000017021.3	236	276	269	251	144	332	95	230
ENSACAT00000022706.1	305.005	257.185	230.841	328.7	204.064	308.996	156.74	117.123
ENSACAT00000014820.3	2644.77	4095	2554	2971	2147.3	3781	1311.82	2346
ENSACAT00000009061.2	3	9	3	3	9	25	16	1
ENSACAT00000005994.3	296	459	229	299	262	404	136	312
ENSACAT00000007762.3	630	687	581	743	493	976	418	529
ENSACAT00000002769.3	622	928	724	728	504	886	309	583
ENSACAT00000006233.3	88	198	74	107	137	162	124	49
ENSACAT00000008750.3	1230.01	458.039	299.213	238.928	414.283	574.875	418.674	237.957
ENSACAT00000012972.3	3684	5119	4156	3866	2920	4989	1571	3308
ENSACAT00000015829.3	138	315	123	150	132	211	91	117
ENSACAT00000015566.2	2869	4100	3092	3232	2268	3970	1156	2597
ENSACAT00000011287.2	145.529	217.979	154.559	166.563	181.044	269.853	232.538	128.747
ENSACAT00000004485.2	658	875	655	754	411	862	254	446
ENSACAT00000010874.3	18366.1	26573.9	20245.8	20919.6	15592.3	27205.3	12477.2	15170.1
ENSACAT00000013391.2	1116.52	1563	823.462	870	620	1491	582	770
ENSACAT00000009019.3	154.18	234.38	168.591	132.881	203.124	353.463	365.017	124.001
ENSACAT00000006778.2	89.4316	50.1806	74.7665	68.3004	39.26	50.3563	54.6897	81.7416
ENSACAT00000004582.3	3382.49	5264.48	3738.44	3977	3009.45	4710.39	1930.68	2808.92
ENSACAT00000023448.1	2.72951	2.14151	3.79488	22.8553	10.3559	1.33235	5.73977	2.91569
ENSACAT00000029910.1	151.058	258.125	134.804	196.098	286.202	283.455	258.491	111.93
ENSACAT00000024850.1	0	0	1	0	0	0	0	0
ENSACAT00000003411.3	295.15	700.295	362.563	501.695	272.695	662.228	141.387	178.553
ENSACAT00000001811.3	1025.56	1577.56	1117.11	997.417	1026.28	1793.13	430.779	1096.95
ENSACAT00000014569.3	382	661	313	395	288	537	122	239
ENSACAT00000016223.3	147.394	219.049	168.652	216.396	199.5	328.468	237.227	114.898
ENSACAT00000013955.3	36	113	40	55	181	179	237	29
ENSACAT00000026262.2	96	142	73	104	73	128	60	46
ENSACAT00000017383.2	0	0	0	0	0	0	0	0
ENSACAT00000029413.1	42.8065	72.8092	120.662	70.875	78.8438	90.5287	77.2908	68.8552
ENSACAT00000005766.3	85.9211	146.831	115.123	88.1819	97.2059	175.159	113.633	97.9109
ENSACAT00000012106.3	559	973	516	477	455	646	347	418
ENSACAT00000002486.3	612.679	928.659	636.641	760.797	537.987	956.039	390.132	485.743
ENSACAT00000024586.1	7	11	7	9	3	5	1	3
ENSACAT00000010143.2	311	525	346	396	347	488	158	313
ENSACAT00000011124.3	44.8947	60.1418	32.6551	42.183	62.8963	89.8847	76.5212	19.4012
ENSACAT00000025142.1	0	1	0	0	0	0	1	0
ENSACAT00000013005.3	771	1072	701	492	335	1207	197	799
ENSACAT00000017188.3	42.7224	10.301	4.16759	3.16454	0	12.8797	5.28951	3.16783
ENSACAT00000021055.3	695	1019	716	880	679	935	335	644
ENSACAT00000013996.3	1899.67	2764.95	1861.76	2297.84	1481.63	2771.63	930.786	1690.84
ENSACAT00000016384.3	1316	1685	1293	1295	902	1793	442	1057
ENSACAT00000009410.3	72	152	90	103	41	160	29	52
ENSACAT00000024989.2	2	4	9	3	0	7	0	1
ENSACAT00000009424.2	1674	2234	1508	1431	1008	2276	450	1395
ENSACAT00000013968.3	1026.39	1615.38	838.531	1272.23	935.126	1720.24	891.277	697.012
ENSACAT00000028568.2	0	0	0	0	0	1.60687	1	0.107051
ENSACAT00000029835.1	95.543	191.513	179.966	169.727	177.898	287.014	196.52	126.612
ENSACAT00000000849.3	968.705	1535.7	1110.99	1145.06	934.177	1439.88	1054.27	818.396
ENSACAT00000004794.3	343	519	363	372	272	499	122	359
ENSACAT00000011666.3	13806	20399	13285	17366	9862	20301	8226	8820
ENSACAT00000015616.3	0	0	1	6	0	0	0	1
ENSACAT00000010446.3	738	1007	853	796	592	1100	292	728
ENSACAT00000000166.3	100	228	97	112	186	201	164	60
ENSACAT00000014621.2	2121	3229	2432	2200	1791	3407	845	2286
ENSACAT00000008062.3	0	0	3	0	1	4	2	1
ENSACAT00000030104.1	0	4	2	0	5	10	8	1
ENSACAT00000022565.1	331	586	404	385	278	573	230	236
ENSACAT00000001889.2	319	530	335	441	325	530	513	216
ENSACAT00000012516.3	119.051	236.001	117.635	181.801	186.691	237.435	177.756	99.4562
ENSACAT00000009934.3	568.477	744.088	367.913	438.33	517.13	703.083	372.726	356.069
ENSACAT00000016950.2	665	1040	732	721	442	863	270	483
ENSACAT00000016044.3	738	957	724	936	810	907	440	661
ENSACAT00000010387.3	9	25	14	10	16	25	15	18
ENSACAT00000003578.3	2634.77	3986.64	2816	2881	1880	3704	1205	2218
ENSACAT00000000127.2	0	5	2	4	16	10	0	3
ENSACAT00000013491.3	0	1	0	0	0	0	0	0
ENSACAT00000030176.1	0	1	0	0	3	2	0	0
ENSACAT00000017558.3	147	228	161	180	132	244	133	103
ENSACAT00000006560.3	11	25	12	7	7	17	7	15
ENSACAT00000023106.2	0	0	0	0	0	0	0	0
ENSACAT00000004751.3	816.297	1324.75	766.528	1027.09	689.519	1244.32	447.085	546.08
ENSACAT00000008859.3	244.165	965.779	123.53	25.8827	463.935	793.104	56.383	27.6283
ENSACAT00000006637.3	376.304	488.765	344.394	333.244	263.284	420.153	175.18	191.994
ENSACAT00000000932.3	32650	43004	34673	33458	23017	39580	12010	28324
ENSACAT00000013156.2	750	1208	761	1106	672	1263	716	415
ENSACAT00000014365.3	573	1071	801	835	592	503	158	571
ENSACAT00000000302.3	459	781	582	554	390	829	252	610
ENSACAT00000010037.3	0	0	3	0	0	0	0	0
ENSACAT00000007600.2	3	2	1	2	0	0	1	4
ENSACAT00000003593.3	5	21	6	15	6	16	16	11
ENSACAT00000011562.3	10082.7	13686.5	6003.91	6270	5189.6	13572.5	1303.01	4714.66
ENSACAT00000009221.2	0	0	0	0	0	0	0	0
ENSACAT00000010049.2	169.304	122.564	79.1978	133.658	70.2429	121.285	71.1265	140.931
ENSACAT00000003893.3	525	817	558	583	389	780	173	585
ENSACAT00000015614.3	51	81	35	49	14	64	18	14
ENSACAT00000029971.1	183.955	262.178	235.904	171.032	105.331	281.059	106.016	154.396
ENSACAT00000017183.3	15505	21588	16358	18550	10851	22464	5442	15375
ENSACAT00000029651.1	232.437	317.877	226.302	510.227	378.799	400.351	122.472	151.657
ENSACAT00000005611.3	646	330	144	206	124	286	42	165
ENSACAT00000030792.1	15.9631	17.8821	20.8714	20.9835	9.21701	31.5084	23.0974	18.4094
ENSACAT00000017718.3	213	225	195	163	192	272	110	155
ENSACAT00000008876.3	170	285	143	118	157	243	163	104
ENSACAT00000010902.3	3242.7	4594.68	3263.25	3379.28	2420.41	3920.09	1225	2654.5
ENSACAT00000001509.3	553.138	744.29	506.533	671.162	379.877	894	321.211	420.136
ENSACAT00000011663.3	1619	2398	1504	2520	1416	2259	703	1449
ENSACAT00000003270.3	459.346	880.657	491.023	528.483	482.315	815.693	587.961	414.494
ENSACAT00000008485.3	155.922	257.553	230.195	207.773	153.19	247.589	126.861	200
ENSACAT00000002214.3	54.2956	103.548	27.2319	11.0532	38.4889	124.198	57.946	22.1663
ENSACAT00000025638.2	370	418	411	646	163	591	344	113
ENSACAT00000011815.3	2940.38	4277.39	2818.15	2894.48	1992.79	3931.05	1176.53	2414.24
ENSACAT00000005400.2	163.903	170.885	290.825	99.7687	61.1292	175.695	173.189	220.792
ENSACAT00000017933.3	513	729	498	571	339	712	232	395
ENSACAT00000002095.3	67	110	18	54	67	104	30	20
ENSACAT00000023520.2	2	1	1	2	0	4	6	2
ENSACAT00000029338.1	487.519	389.703	401.516	418.236	232.871	640.606	320.652	358.429
ENSACAT00000009500.3	618	1167	705	759	540	835	350	662
ENSACAT00000009781.2	1052	1639	1242	1393	1144	1733	1087	854
ENSACAT00000014823.3	140.102	249.306	200.766	188.205	186.623	326.86	199.908	280.849
ENSACAT00000030591.1	40	51	94	37	49	63	22	49
ENSACAT00000014043.3	203	309	202	162	265	413	207	132
ENSACAT00000008497.3	39	107.055	60	51.0212	87	112.083	19.0109	70.1139
ENSACAT00000010129.2	12	28	18	17	11	17	4	6
ENSACAT00000012748.2	176	341	191	247	233	332	231	89
ENSACAT00000007031.2	801	1076	604	837	533	1138	217	764
ENSACAT00000010954.3	851.363	698.278	874.689	746.294	594.551	1175.54	380.955	634.767
ENSACAT00000016175.3	107	182	88	124	106	156	20	74
ENSACAT00000013066.2	9	13	19	13	4	14	4	7
ENSACAT00000022725.2	451	576	336	403	314	596	150	338
ENSACAT00000000806.3	6423.38	9728.8	5925.54	7134.67	4642.57	9346.37	2865.85	5006.01
ENSACAT00000013565.3	653.742	986.736	663.352	581.419	481.572	813.706	280.011	555.613
ENSACAT00000007325.3	2627	4278	2816	2742	2261	3935	1517	2090
ENSACAT00000015960.2	121	159	57	190	88	125	81	70
ENSACAT00000004915.3	108.431	213.537	134.135	123.52	129.237	250.081	226.456	89.7332
ENSACAT00000025334.2	7	18	4	33	12	14	8	13
ENSACAT00000011787.3	418.929	634.405	467.704	385.331	541.746	960.376	932.669	361.053
ENSACAT00000009242.3	183	372	187	272	229	393	257	149
ENSACAT00000007223.3	176.058	264.257	169.451	125.39	198.186	290.818	182.444	125.967
ENSACAT00000022407.2	833.504	1083.79	898.727	922.44	729.763	1128.59	410.036	762.788
ENSACAT00000010521.3	619	1058	620	609	518	1020	202	498
ENSACAT00000006098.3	815.411	1095.83	817.092	909.215	614.548	1179.05	384.631	875.988
ENSACAT00000024418.1	12.251	28.4075	15.8291	20	11.3685	39.2881	13.6691	11.0887
ENSACAT00000011343.3	1151	1727.86	2109	1754.91	1620.9	2881.92	583.89	1554.82
ENSACAT00000007492.3	531	923	419	448	535	821	241	375
ENSACAT00000030552.1	755	1113	826.812	943	818	1272.57	546.047	661.599
ENSACAT00000008621.3	528	805	600	582	409	836	377	397
ENSACAT00000014730.3	261	281	240	264	237	288	108	231
ENSACAT00000007191.2	106	236	117	135	132	148	69	99
ENSACAT00000017760.2	224	313	204	242	208	358	95	224
ENSACAT00000004262.3	29.7532	56.4522	20.2106	39.4356	67.8244	93.9608	80.3091	21.507
ENSACAT00000026572.1	0	0	0	0	0	0	0	0
ENSACAT00000016317.3	157	192	161	152	94	231	61	106
ENSACAT00000002799.2	586	964	555	732	498	973	365	353
ENSACAT00000015416.2	47	106	53	75	43	114	39	67
ENSACAT00000004882.2	0	1	0	0	0	0	0	0
ENSACAT00000004052.3	1588.1	2286.78	1812.12	1695.87	1325.37	2145.29	648.137	1538.24
ENSACAT00000027916.1	27.3735	41.0673	11.5912	24.0726	25.5062	10.0601	6.3509	21.9189
ENSACAT00000006039.2	0	0	0	0	0	0	0	0
ENSACAT00000013116.3	2	3	0	2	5	2	1	2
ENSACAT00000006632.3	410.187	579.123	483.002	495.921	343.001	639.747	235.019	352.513
ENSACAT00000009364.2	4.03495	2.52144	5.67366	6.60545	1.54397	1.63916	5.43178	8.17242
ENSACAT00000025672.1	0	1	0	0	0	2	0	0
ENSACAT00000028352.1	39.2219	61.3649	37.3688	42.1201	77.7544	59.8136	48.5461	18.6231
ENSACAT00000030379.1	234.578	372.021	236.402	310.86	174.991	429.424	132.06	186.471
ENSACAT00000005671.3	46	74	33	37	39	84	30	23
ENSACAT00000006080.3	626	1027	686	847	593	1086	498	427
ENSACAT00000010326.3	1205	1130	1314	1283	1189	1741	592	1011
ENSACAT00000000222.3	219	280	388	337	183	454	97	230
ENSACAT00000000528.2	326	432	322	387	207	482	107	235
ENSACAT00000017526.3	736	1046	730	814	650	1023	436	534
ENSACAT00000029626.1	311.088	369.766	258.157	219.064	399.275	442.613	472.03	182.199
ENSACAT00000012335.3	1505	4049	2917	3175	1625	2923	1842	2418
ENSACAT00000018025.3	1653.32	1546.25	1116.89	1198.86	872.222	1529.68	728.693	780.072
ENSACAT00000016979.2	225.43	415	210	283.212	208.401	447.335	195.501	136
ENSACAT00000010634.2	166	288	180	247	162	280	134	98
ENSACAT00000004568.3	57671	90355	61674	61137	52570.7	96422	21640	65756
ENSACAT00000002781.2	1	4	0	0	0	0	0	3
ENSACAT00000003353.3	3245.66	4865.32	3838.46	3781.15	2506.46	4804.21	1140.19	2878.66
ENSACAT00000006776.3	508	1248	238	363	235	445	275	478
ENSACAT00000023516.2	0	0	0	0	0	0	0	0
ENSACAT00000008988.3	2150.15	3078.3	2075.68	2234.05	1592.69	3191.09	840.306	1578.72
ENSACAT00000029056.1	124	279	130	158	126	256	100	143
ENSACAT00000008675.2	405	490	433	353	250	535	164	315
ENSACAT00000023228.1	28	37.1801	29	33.0892	37.3401	43.3813	46.8282	16
ENSACAT00000000730.3	361	580	401	417	345	560	197	243
ENSACAT00000027148.2	157	229	122	182	200	273	85	185
ENSACAT00000006102.3	83	88	81	81	69	122	61	41
ENSACAT00000009541.2	0	1	1	0	1	4	2	0
ENSACAT00000004242.3	427	680	398	460	420	723	445	274
ENSACAT00000001971.3	14	44.1654	42	33	63.122	55.0723	44	13
ENSACAT00000011101.3	2020	3460	2421	2848	1630	3447	1085	2004
ENSACAT00000006435.3	492.745	707.119	423.76	501.594	324.179	733.123	330.392	318.99
ENSACAT00000010063.3	54.0321	89.171	61.2367	55.052	82.2098	113.256	71.7668	34.6954
ENSACAT00000009359.3	1177.6	1941.78	1261.06	768.579	1044.3	1659.22	585.602	1184.53
ENSACAT00000001247.3	1345.71	2124.82	1477.77	1493.36	1328.05	2110.24	881.854	1138.63
ENSACAT00000015782.3	1451	2170	1517	1601	1103	2199	577	1148
ENSACAT00000011512.2	263	475	293	351	266	461	149	205
ENSACAT00000030614.1	54.7048	90.6919	62.8867	74.2662	107.533	172.962	204.115	49.0147
ENSACAT00000028632.2	0	1	0	0	0	34	0	0
ENSACAT00000005803.3	1643.66	2312.32	1795.56	1610.17	1429.85	2227.82	991.257	1501.24
ENSACAT00000003457.2	5934	8476	5832	6633	4654	8328	2153	6093
ENSACAT00000006936.3	8387.99	12533.3	7323.37	8330.85	5325.21	10230.7	3443.32	3510.12
ENSACAT00000024745.1	0	0	0	0	0	0	0	0
ENSACAT00000000541.2	307	431	294	269	174	335	142	231
ENSACAT00000014963.3	406	913	251	478	266.103	839	473	210
ENSACAT00000009338.2	332	336	323	266	235	364	112	343
ENSACAT00000001968.3	20	49	3	24	35	39	17	38
ENSACAT00000028529.1	118	150	150	81	75	88	100	40
ENSACAT00000013467.2	272.744	468.669	271.222	312.996	234.883	442.458	113	229.281
ENSACAT00000010871.3	13	20	10	22.012	16.0109	25	21	18
ENSACAT00000013033.3	0	28.228	48.527	32.3495	0	35.516	2.63045	4.67715
ENSACAT00000000963.3	200.523	314.989	201.562	235.174	162.535	427.216	157.535	152.824
ENSACAT00000007311.3	4030.78	4463.46	3079.62	4667.61	3090.07	4336.98	2558.79	2769.88
ENSACAT00000026037.1	4	7	3	4	5	7	11	6
ENSACAT00000005564.3	52	144	54	61	80	118	128	38
ENSACAT00000014204.3	123.46	234.142	131.061	121.671	178.987	319.766	245.831	89.2456
ENSACAT00000010675.3	1208	2339	1254	942	1100	1762	486	873
ENSACAT00000021192.2	2	1	0	0	2	0	1	0
ENSACAT00000009474.3	4309.59	6031.63	4921.44	4549.1	3744.16	6302.42	2711.52	3950.34
ENSACAT00000017833.2	41	91	37	91	66	102	37	50
ENSACAT00000005507.2	2	0	0	0	0	0	0	1
ENSACAT00000012253.2	21	70	39	44	79	95	186	18
ENSACAT00000002439.3	3	7	3	4	1	7	1	4
ENSACAT00000025655.1	0	5.37383	0	0	6.63997	18.8063	19.3715	4.08456
ENSACAT00000012105.1	21.5	25.5	16	17.5	11.5	18.5	10.5	17
ENSACAT00000018061.3	44	119	94	69	79	176	23	55
ENSACAT00000002651.3	976	1454	995	1005	1052	1368	633	755
ENSACAT00000029866.1	249.763	642.799	369.3	349.939	883.68	1133.22	1387.26	254.938
ENSACAT00000009807.3	2366	3249	2527	2527	1742	3416	866	2060
ENSACAT00000011943.3	610.525	913.544	612	617.579	758.633	956.537	727.572	497
ENSACAT00000008990.2	2	8	4	6	11	7	13	3
ENSACAT00000013545.3	177	285	252	262	170	296	154	105
ENSACAT00000027385.1	1.5	1.95072	3.5	2.5	0.5	3	1.74779	0.5
ENSACAT00000010805.2	47	40	39	45	33	66	18	33
ENSACAT00000010005.3	1560.65	2503.3	1691.5	1835.89	1518.32	2910.37	1014.84	2147.01
ENSACAT00000013291.3	38	82	56	33	39	93	34	51
ENSACAT00000001453.2	487	663	515	569	432	763	206	501
ENSACAT00000012893.3	19	55	34	40	27	38	14	16
ENSACAT00000010154.3	108	121	141	137	100	127	93	98
ENSACAT00000007542.3	1090	1832	1032	1193	865	1557	356	834
ENSACAT00000012716.3	47	42	32	47	21	41	8	15
ENSACAT00000017791.2	135	258	153	144	96	188	76	140
ENSACAT00000003643.3	372.292	500.908	408.789	337.264	324.621	500.503	144.276	278.324
ENSACAT00000009974.2	554	832	650	670	482	867	228	518
ENSACAT00000011487.2	225	356	209	286	199	338	179	132
ENSACAT00000005072.3	1286.86	2106.72	1380.44	1690.28	1047.34	1879.48	748.916	1039.73
ENSACAT00000000162.3	150	367	212	168	168	301	56	152
ENSACAT00000003638.3	964.345	2321.68	874.689	1082.76	649.532	1384.86	357.714	779.935
ENSACAT00000015335.3	1616	2145	1670	1585	1348	2074	735	1395
ENSACAT00000013246.2	280.319	509.826	209.492	628.472	411.268	535.512	213.97	186.25
ENSACAT00000015373.3	122	113	130	92	81	138	36	78
ENSACAT00000003350.2	5.08132	3.52214	1	0	4.25676	0	3.63136	0
ENSACAT00000026769.1	6	11	91	1	61	104	22	132
ENSACAT00000007580.3	1926	2923	2068	2112	1507	3038	862	1598
ENSACAT00000021150.3	4128.9	5538.6	4312.18	4351.81	3131.93	5399.85	1811.35	3885.1
ENSACAT00000029870.1	801.289	1225.15	763.836	886.408	702.132	1114.53	340.672	625.547
ENSACAT00000024216.1	0	0	0	0	0	0	3	1
ENSACAT00000008468.2	532	749	392	556	317	622	200	303
ENSACAT00000003673.3	4434	6330.93	4525	4705.89	3625.88	6339.99	1753.96	3974.94
ENSACAT00000014763.3	220	580	202	286	257	473	132	382
ENSACAT00000012338.2	90	71	79.4107	109	66	68	109.747	69
ENSACAT00000026691.1	620	974	646	652.255	621	722	311	581.482
ENSACAT00000006414.3	60.8748	115.868	163.181	103.787	75.16	124.495	93.8671	82.343
ENSACAT00000004622.3	397	512	155	316	218	444	190	215
ENSACAT00000007092.3	55	144	38	6	95	151	39	70
ENSACAT00000008805.3	7477.97	10614.5	7859.98	9222.9	5611.83	10176.2	2883.42	7127.23
ENSACAT00000017632.3	1323.93	1765.51	1364.03	1538.69	972.332	2304.53	509.623	1361.07
ENSACAT00000016572.3	111	146	95	93	60	120	49	69
ENSACAT00000016482.2	345	462	432	414	262	438	91	359
ENSACAT00000007863.2	21	34	19	20	19	51	15	18
ENSACAT00000030184.1	136.763	230.583	126.951	125.815	117.977	155.867	82.0312	115.119
ENSACAT00000028342.1	0	0	0	0	0	1	0	0
ENSACAT00000008076.3	194.189	243.108	222.071	187.81	225.512	311.526	198.807	140.71
ENSACAT00000015853.3	12	12	15	11	33	16	1	14
ENSACAT00000026605.1	35	51	41.4958	33	21	54	68	22
ENSACAT00000013510.3	335	524	415	415	223	521	118	289
ENSACAT00000014254.3	2096.24	2976.09	1939.1	2062.45	1445.18	2335.09	859.112	1353.99
ENSACAT00000004106.3	2277	3225	1554	2331	1390	2681	1032	1428
ENSACAT00000026989.1	0	0	0	0	0	0.00984334	0	0
ENSACAT00000017297.3	944	1299	790	871	646	1290	187	876
ENSACAT00000006101.3	2121	3185	2420	2415	1724	2820	1138	1551
ENSACAT00000012641.2	0	1	4	1	0	1	1	1
ENSACAT00000017117.3	475	817	574	664	430	948	325	329
ENSACAT00000007167.3	88	170	92	139	121	201	156	64
ENSACAT00000022097.2	83.3066	204.179	113.122	93.6294	66.192	173.932	109.468	93.678
ENSACAT00000001959.3	1449.63	2038.89	1406.45	1525.23	999.309	1794.68	542.012	1410.07
ENSACAT00000015448.2	433	615	505	491	363	741	207	357
ENSACAT00000003636.3	486	566	438	499	287	691	203	348
ENSACAT00000003063.3	17	47	11	20	15	28	11	2
ENSACAT00000025613.2	399.34	605.391	460.103	357	355.709	620.108	250.808	358
ENSACAT00000003090.3	399	600	398	415	350	602	165	332
ENSACAT00000029569.1	442.726	592.84	595.311	453.085	466.497	723.394	370.597	501.978
ENSACAT00000017845.2	0	0	0	2	0	0	0	1
ENSACAT00000029845.1	709	812	807	761	594	1011	313	775
ENSACAT00000009808.2	2	1	3	0	0	3	4	0
ENSACAT00000030251.1	0	0	0	0	0	0	0	0
ENSACAT00000005126.2	384	616	447	490	385	606	188	372
ENSACAT00000001900.2	0	0	0	0	0	0	0	0
ENSACAT00000026937.2	2472	3148	2507	2635	1829	2955	1074	2025
ENSACAT00000002646.3	660	996.866	700	649.717	542.168	1015.89	352.268	581.825
ENSACAT00000000989.3	2508	3697	2626	2316	2272	3295	1428	1959
ENSACAT00000023667.1	253.666	123.063	36.7821	45.3034	53.8191	123.929	90.0064	213.152
ENSACAT00000013319.3	265.426	418.398	308.03	393.034	269.178	528.202	288.039	294.637
ENSACAT00000006694.3	224	332	159	244	210	351	257	103
ENSACAT00000023169.2	4	1	0	0	1	0	4	1
ENSACAT00000022816.2	0	0	0	0	0	0	0	0
ENSACAT00000007359.2	142.919	463.229	102.368	106.976	163.031	248.816	3.56419	71.1834
ENSACAT00000024923.1	3	47	18	1	2	6	2	4
ENSACAT00000012010.3	28.0653	40	16	16	13	36.4125	17	14
ENSACAT00000013469.3	6232	7668	4802	6237	3709	7226	2651	3314
ENSACAT00000008063.2	125	228	115	141	162	243	194	62
ENSACAT00000010594.3	6	3	3	15	3	1	1	3
ENSACAT00000005490.3	567	819	530	630	432	778	220	442
ENSACAT00000006460.3	827	1235	937	1005	699	1417	411	800
ENSACAT00000029097.1	345808	466754	471526	401858	248072	487217	90891	453377
ENSACAT00000001708.2	69	116	24	80	39	108	10	30
ENSACAT00000016540.1	930	1892	1461	1603	1011	1901	575	998
ENSACAT00000029436.1	35.2379	103.511	50.3557	46	64.4735	111.428	45.5435	25.4506
ENSACAT00000009175.3	401	639	389	444	320	713	185	369
ENSACAT00000001145.3	62	102	44	86	98	106	119	29
ENSACAT00000027139.1	95	151	77	136	89	156	31	131
ENSACAT00000023485.1	30.4809	91.9755	37.5498	32.9574	51.0277	82.5176	23.4591	24
ENSACAT00000012914.1	8	40	17	9	35	27	11	17
ENSACAT00000004263.3	168	281	158	225	180	335	135	80
ENSACAT00000017986.2	0	0	0	0	0	0	0	0
ENSACAT00000011096.3	6	8	3	0	1	6	1	0
ENSACAT00000008130.3	804	1183	880	918	608	1096	258	716
ENSACAT00000024970.2	281.864	1238.89	302.587	357.239	780.81	342.708	289.252	243.265
ENSACAT00000006508.3	148.459	664.572	170.527	197.163	177.704	1155.91	43.4887	68.4077
ENSACAT00000003469.2	90	87	61	112	53	102	39	38
ENSACAT00000002897.3	391	642	412	518	454	763	404	238
ENSACAT00000023773.1	31	30	31	13	26	34	39	15
ENSACAT00000011502.3	385.983	683.314	306.184	302	312.245	603.792	120.619	250.211
ENSACAT00000006796.3	3430	4531	3528	3699	2420	4472	1206	2938
ENSACAT00000012946.3	3726.64	4927.06	3563.23	3099.53	2507.72	5513.53	1716.23	2473.34
ENSACAT00000029801.1	1.05569	0	2	0	0	0	1	0
ENSACAT00000022822.1	36.6667	13.4791	2.66667	0	9.5	10.8947	8.33333	8.4
ENSACAT00000000114.2	30.1503	49.4507	15.4267	16.1515	9.34308	40.7286	39.9876	19.5449
ENSACAT00000025248.2	84	184	87	107	117	150	84	101
ENSACAT00000009589.3	933	1359	1118	1117	820	1275	610	823
ENSACAT00000028531.1	0	2	0	0	0	0	1	0
ENSACAT00000015261.3	31	49	48	48	47	87	69	19
ENSACAT00000000623.3	1582.62	2226.68	1238.06	1548.74	884.975	2106.38	1081.34	864.623
ENSACAT00000017925.3	365	690	275	434	448	814	637	163
ENSACAT00000001018.3	2314.34	3191	2634	2540	1531	2950	940	2126
ENSACAT00000014829.3	151.034	202.962	100.277	146.919	105.808	169.322	85.6513	83.0348
ENSACAT00000007399.3	2274.02	3174.92	2686.19	2403.76	2198.57	3301.57	1198.52	2475.74
ENSACAT00000013962.3	166	266	265	308	201	391	102	216
ENSACAT00000000360.3	22	40	14	14	24	55	52	19
ENSACAT00000006964.3	3727.04	5210.02	3411.19	3453.14	2572.07	4695.09	1555.7	3728.74
ENSACAT00000000293.2	9	21	8	5	16.211	35	38	7
ENSACAT00000030092.1	442.757	507.108	286.196	388.009	639.284	719.031	684.914	283.658
ENSACAT00000029395.1	187.802	269.924	233.684	170.798	270.381	311.663	177.96	147.224
ENSACAT00000012198.2	232	502	220	298	302	407	330	221
ENSACAT00000005900.3	734.969	1079.07	937.095	744.558	1011.61	1438.25	1008.75	910.836
ENSACAT00000003094.3	50.7958	218.5	47.9674	37.5566	194.999	169.518	58.8787	33.5513
ENSACAT00000029122.1	10	27	4	14	1	12	0	3
ENSACAT00000011060.3	615	747	637	622	467	787	277	448
ENSACAT00000016077.3	22	23	11	30	18	19.0488	4	21.0145
ENSACAT00000006673.3	422	568	362	366	335	612	166	365
ENSACAT00000013950.2	223.32	303.152	172.591	188.606	123.424	333.006	170.021	118.033
ENSACAT00000000964.2	2.48062	0	40.5837	20.9433	7.42847	7.90517	13.361	8.21994
ENSACAT00000028370.1	15.7194	11.1624	15	19	4	23.8488	5.75377	2.55474
ENSACAT00000014020.3	2	3	2	4	1	5	3	0
ENSACAT00000028219.1	126	90	65	123	81	111	35	60
ENSACAT00000012161.2	7012	9583	8143	7298	4815	8847	3151	6203
ENSACAT00000023112.1	0	0	0	0	0	0	0	0
ENSACAT00000016641.2	222	290	206	231	175	315	152	108
ENSACAT00000014200.3	0	0	0	0	0	0	0	3
ENSACAT00000002604.3	37.9265	69.4919	43.3575	61.5874	84.5458	57.5129	22.3563	38.6816
ENSACAT00000004449.2	11	35	6	2	8	9	2	1
ENSACAT00000014723.2	23	63	33	33	70	93	77	23
ENSACAT00000029157.1	19.0813	23.1858	18.0075	26.1018	7	22	34.0559	21.0125
ENSACAT00000005991.3	3076	4019	3564	3494	2217	4185	1294	2794
ENSACAT00000007508.3	120.194	474.469	104.371	97.0693	185.593	365.914	47.2414	38.0919
ENSACAT00000006026.2	100.145	156.906	203.341	154.165	75.4755	111.819	108.754	61.8709
ENSACAT00000005139.3	1209	1925	1019	1643	1135	1996	1017	857
ENSACAT00000003017.3	1118	1615	1129	1221	1124	1604	836	621
ENSACAT00000030053.1	68	147	67	89	92.6686	139	106.384	42
ENSACAT00000004865.2	1	0	0	0	0	0	0	0
ENSACAT00000013128.2	327	468	275	379	231	558	132	334
ENSACAT00000006286.2	650	928	829	750	512	998	231	772
ENSACAT00000030145.1	0	1	3	0	2	2	4	5
ENSACAT00000001184.3	86	167.046	117	114	98	192.022	110	59
ENSACAT00000005192.2	418.459	716.493	520	708	510.167	799.043	310.509	490.205
ENSACAT00000017011.3	2878	3986.84	3268.75	3400	2054	4224	999	2310
ENSACAT00000024783.2	103	153	79	114	75	169	75	73
ENSACAT00000022313.1	1	10	5	3	1	10	4	0
ENSACAT00000022580.2	616.564	932.551	575.017	645.241	474.13	762.24	336.803	575.183
ENSACAT00000006538.3	15.1613	14.0675	8.19117	15	38.0563	36.1389	23.0737	52.0794
ENSACAT00000014247.3	319	525	131	204	182	329	348	78
ENSACAT00000013727.2	350	625	298	392	361	593	472	185
ENSACAT00000002550.1	8	8	8	5	2	9	0	13
ENSACAT00000000589.3	99.1156	132.198	89.8585	103.85	126.797	178.527	168.52	105.211
ENSACAT00000024858.2	315	526	209	333	204	404	106	212
ENSACAT00000001824.3	417	705	379	328	255	565	177	365
ENSACAT00000001248.2	85	138	105	109	72	175	66	58
ENSACAT00000014502.2	0	0	0	0	0	0	3.64915	0
ENSACAT00000014294.3	270.736	383.049	196.469	272.362	221.402	423.321	263.306	145.334
ENSACAT00000002313.2	200	310	192	202	189	353	138	158
ENSACAT00000029313.1	32.1359	34.1984	61.1313	24.2743	28.0906	34.23	14.0602	38.4054
ENSACAT00000023458.2	13	43	13	19	39	30	3	27
ENSACAT00000005794.3	115.222	194.116	152.495	87.673	206.438	261.86	257.148	124.265
ENSACAT00000017149.2	249	381	323	302	201	414	134	231
ENSACAT00000017150.3	455	748	488	542	431	724	334	315
ENSACAT00000007852.2	0	0	0	8.32416	0	2.87188	0	0
ENSACAT00000000004.2	297	394	312	349	129	441	93	226
ENSACAT00000014879.3	791.036	1263.03	770.013	929.957	622.651	1107.59	368.74	3045.5
ENSACAT00000012465.3	179	300	259	201	144	282	93	175
ENSACAT00000026686.2	5748.77	7444.72	5694.51	5569	4183.8	7593.32	1675.51	4589.78
ENSACAT00000013943.3	1057	1658	1059	1236	957	1769	390	1339
ENSACAT00000012953.2	41	30	13	5	20	26	4	24
ENSACAT00000022975.1	29	57	14	24	33	62	41.6596	13
ENSACAT00000002863.3	26362	42133.2	24934.6	32962.2	20522.7	39972	16527	18406.3
ENSACAT00000028792.1	27.7527	81.6269	35.3272	46.7048	41.0705	51.5248	33.7817	31.2019
ENSACAT00000006349.2	268	465	360	347	202	454	132	285
ENSACAT00000026470.2	0	0	0	0	0	0	0	0
ENSACAT00000004013.3	246.419	277.781	250.065	246.47	172.709	298.243	127.975	261.948
ENSACAT00000004158.3	1290	1696	1267.18	1375.53	1017.09	1602	508	1030
ENSACAT00000000063.3	514	698	506	524	397.259	684	168	478
ENSACAT00000001444.2	29	57	46	28	19	85	28	20
ENSACAT00000009260.2	0	0	0	0	0	0	1	0
ENSACAT00000000067.2	2221	2935	3006	2689	1827	3137	1190	2338
ENSACAT00000012708.3	1	6	3	0	1	2	0	0
ENSACAT00000016448.3	2279	3309	1904	2423	1688	3184	1386	1551
ENSACAT00000015531.3	1037.18	1719.59	793.597	1226.93	946.756	1639.86	785.227	528.738
ENSACAT00000023624.1	14	32	39	16	47	39	91	25
ENSACAT00000011354.3	853	1135	1021	810	440	1023	309	642
ENSACAT00000017999.3	2588.41	3399.04	2615	2923	1841	3457	963.193	2373
ENSACAT00000028802.1	83.3841	137.991	103.413	77.2901	118.077	144.698	75.2196	138.18
ENSACAT00000025515.1	1	0	0	0	0	0	0	0
ENSACAT00000016861.3	640	1109	523	676	554	717	360	363
ENSACAT00000024999.1	581	719	717	895	492	676	249	402
ENSACAT00000010900.3	200.119	291.187	222.179	246.766	199.754	247.275	139.607	150.477
ENSACAT00000001093.2	5	13.3625	1	0	2	6.46424	0	4.51233
ENSACAT00000002770.3	403	723	431	488	247	534	299	296
ENSACAT00000015126.3	8921	12778	10184	11329	7076	13114	4064	8467
ENSACAT00000003850.3	3520.93	5030.2	3569.88	3850.76	2623.36	4596.76	1612.07	2327.61
ENSACAT00000027625.1	7.73392	8.03743	0	0	3.69114	2.02201	7.87974	0
ENSACAT00000015978.3	158.11	186.7	126.877	125.655	165.888	216.036	116.114	120.453
ENSACAT00000010917.3	958.541	2267.87	498.093	780.586	818.9	1780.25	338.812	761.25
ENSACAT00000023852.1	135	279	146	233	86	311	95	155
ENSACAT00000029515.1	54.4751	104.714	142.435	51.7959	93.5367	166.856	137.612	55.7595
ENSACAT00000013720.2	2294.77	3305.82	2442.74	2675.55	1785.78	3472.39	877.29	2045.71
ENSACAT00000009642.2	16	10.7096	12.8295	13	4	10	8	2.13077
ENSACAT00000029981.1	47.7068	114.457	106.661	81.3501	36.7393	126.72	20.1223	39.7216
ENSACAT00000001689.3	198	307	163	122	169	367	45	150
ENSACAT00000000937.2	26	39	17	15	2	14	5	20
ENSACAT00000030511.1	977.601	1309.54	1124.03	1094.74	673.392	1405.57	413.533	875.234
ENSACAT00000005587.2	115	205	132	171	98	192	59	113
ENSACAT00000003632.2	0	0	0	0	6	3	0	0
ENSACAT00000008994.3	1661.7	2334.91	2053.88	1856.95	1215.9	2185.76	1143.08	1031.85
ENSACAT00000005578.2	3	3	2	0	0	0	0	0
ENSACAT00000003623.3	62.4401	197.212	136.42	156.085	123.926	129.988	86.3598	98.805
ENSACAT00000003918.2	1820	2877	1795	2064	1501	2221	828	1250
ENSACAT00000012473.3	34	41	24	20	23	32	24	18
ENSACAT00000026201.2	422	796	569	720	1015	1004	1342	371
ENSACAT00000003549.3	1753.38	2229.58	1492.94	1900.89	1485.59	2730.31	704.236	1723.47
ENSACAT00000023575.1	22	33	22	17	20	27	14	32
ENSACAT00000011186.3	1265.45	1782.46	1382.3	1495.76	1008.59	1910.53	425.971	1271.32
ENSACAT00000009560.3	901	1277	853	927	675	1353	364	529
ENSACAT00000007388.3	14	30	6	24	40	33	9	6
ENSACAT00000015985.2	94	153	126	120	99	127	64	90
ENSACAT00000014412.3	149	225	162	173	108	204	84	116
ENSACAT00000001335.3	1079	1759	1001	1069	932	1374	479	853
ENSACAT00000016295.3	516.998	1044	462.99	507.999	668.992	966.716	1174.06	223
ENSACAT00000007190.2	355	510	394	491	305	489	117	386
ENSACAT00000004979.3	1318	1927	1211	1394	1130	1931	607	1145
ENSACAT00000023707.1	160	280	144	214	141	315	218	67
ENSACAT00000010944.3	445	704	416	558	415	762	342	366
ENSACAT00000002970.2	20	42.3347	36	20.8277	32	37	12	17
ENSACAT00000017322.3	0	0	0	0	0	0	0	0
ENSACAT00000001406.3	460.147	674.454	406.515	495.526	334.294	609.519	215.602	358.25
ENSACAT00000000296.3	4371.3	6595.67	4390.11	4986.41	3637.38	5790.42	1782.37	4072.37
ENSACAT00000017503.2	259	345	255	274	187	347	92	119
ENSACAT00000000558.3	129	260.945	164.945	106.281	215.568	319.426	298.325	81.1365
ENSACAT00000001822.2	0	2	1	0	4	0	0	0
ENSACAT00000017984.1	0	0	0	0	0	0	0	0
ENSACAT00000001395.3	436	636	344	526	342	778	638	157
ENSACAT00000011804.3	337	479	300	284	199	440	215	193
ENSACAT00000010879.2	0	0	0	0	0	0	0	0
ENSACAT00000029228.1	0	0	0	0	0	0	0	0
ENSACAT00000014366.2	183	257	175	230	91	296	89	127
ENSACAT00000021222.2	933	1176	923	1098	685	1233	350	680
ENSACAT00000023454.1	8	3	4	3	2	9	4	5
ENSACAT00000006320.3	576	597	620	621	405	652	166	494
ENSACAT00000011700.3	14	10	11	8	5	21	4	14
ENSACAT00000030903.1	119.14	220.613	120.098	136.903	137.374	268.764	206.929	141.577
ENSACAT00000010442.2	13	35	30	25	28	24	7	14
ENSACAT00000001662.3	124.15	235.423	76	104.151	198.228	241	438.58	57
ENSACAT00000003369.3	419	583	419	517	363	611	239	325
ENSACAT00000000756.3	468	693	510	513	445	687	324	278
ENSACAT00000003203.2	2	5	0	4	0	1	1	0
ENSACAT00000011980.3	188.791	331.512	207.623	222.94	262.389	399.366	282.202	175.253
ENSACAT00000015203.3	38.1543	39.0483	21.0527	28.0213	21.1367	64.1355	45.4081	20.074
ENSACAT00000016226.2	29	4.47919	0	0	0	0	0	0
ENSACAT00000000113.2	210	346	267	243	145	298	66	198
ENSACAT00000007678.3	107	249	131	181	131	241	213	72
ENSACAT00000007201.3	0	10.1592	17.3182	5.77303	6.58245	15.2004	4.88204	13.6912
ENSACAT00000000406.3	1006	1444	1235	1092	837	1485	405	1060
ENSACAT00000015035.3	169	238	113	167	154	180	79.015	128
ENSACAT00000029344.1	330.621	668.699	514.93	507.056	526.771	953.208	505.408	295.786
ENSACAT00000017214.2	0	0	0	0	0	0	0	0
ENSACAT00000008591.2	14	6	13	10	4	21	1	15
ENSACAT00000030558.1	0	4	0	0	0	4	0	0
ENSACAT00000014475.3	908	1181	804	890	710	1082	446	861
ENSACAT00000008801.3	575	871	641	660	450	913	272	480
ENSACAT00000030606.1	478.573	867.368	713.466	456.041	492.392	718.234	702.882	234.445
ENSACAT00000005687.3	466.503	664.132	346.221	471.551	292.971	615.414	254.014	257.618
ENSACAT00000013626.3	1104.88	1633.58	1077.06	1262.55	825.248	1446.65	517.983	798.104
ENSACAT00000003787.2	19	18	16	20	27	43.0469	37	21
ENSACAT00000015689.3	90	190	146	176	148	294	69	54
ENSACAT00000008684.3	521.243	800.035	514.607	540.638	380.936	803.212	256.194	443.669
ENSACAT00000013157.3	970	1476	882	978	411	1157	442	969
ENSACAT00000028538.1	0	0	1.10251	1.5	0	1	0	0
ENSACAT00000001554.3	1796	3017	1935	2062	1553	2897	917	1567
ENSACAT00000006308.3	3840.92	5250.43	3944.57	4218.56	3145.69	5523.82	1468.03	3126.78
ENSACAT00000007624.2	0	2	6	3	3	11	0	1
ENSACAT00000001771.3	1008	1789	822	938	819	1403	1537	429
ENSACAT00000025096.1	1.0139	3	1.0989	0	9	4.94841	3.31936	1.01231
ENSACAT00000029970.1	278.776	213.948	171.995	193.988	147.902	294.429	168.942	82.9349
ENSACAT00000027299.1	7	22	60	4	4	17	9	2
ENSACAT00000012846.2	1746	2471	1725.53	1799	1129	2178	664.665	1221
ENSACAT00000015779.3	0	0	6	2	27	2	3	0
ENSACAT00000011386.2	282	396	235	256	214	260	122	265
ENSACAT00000014969.3	344.254	526.71	362.309	352.695	243.137	557.795	171.356	328.804
ENSACAT00000029705.1	0	0	0	0	11.7628	5.88452	0	0
ENSACAT00000003916.3	3115.31	5214.29	2920.89	4714.37	2519.28	4838.03	1713.38	3260.75
ENSACAT00000023185.1	0	0	0	0	0	0	0	0
ENSACAT00000002613.2	296	459	270	331	244	445	176	245
ENSACAT00000018011.3	1056	1480	1087	944	777	1485	457	1165
ENSACAT00000028202.1	24	49	36	15	30	48	22	15
ENSACAT00000023060.1	1	0	1	2	0	2	0	0
ENSACAT00000003772.3	83	130	86	71	66	133	72	53
ENSACAT00000014798.3	1700	2736	1161	2067	963	2515	1319	472
ENSACAT00000007586.2	0	0	0	0	0	0	0	0
ENSACAT00000013252.3	122.715	199.222	104.405	134.01	102.636	185.756	137.998	67.0888
ENSACAT00000024769.2	184.722	316.48	206.658	208.792	252.791	348.573	249.237	210.287
ENSACAT00000008516.3	752	1094	655	899	815	1103	400	550
ENSACAT00000015509.2	1	7	2	0	3	7	5	3
ENSACAT00000005864.1	14	35	39	35	19	31	11	27
ENSACAT00000014362.3	58	131	67	36	56	143	27	59
ENSACAT00000001210.3	293.93	401	382.956	255	189.613	273.652	183	414.866
ENSACAT00000017242.2	124	272	122	178	137	211	229	66
ENSACAT00000010087.2	0	2	1	0	0	2	0	1
ENSACAT00000001796.3	1	4	7	5	0	0	1	7
ENSACAT00000000237.1	348	457	355	341	242	475	115	239
ENSACAT00000010876.3	199.471	362.277	219.069	260.749	195.479	396.355	137.137	251.085
ENSACAT00000003860.3	377.489	611.183	326.172	499.949	355.801	841.563	800.841	314.028
ENSACAT00000002294.3	1686	2489	2363	2174	1632	2726	766	1575
ENSACAT00000008618.2	979.08	1656.13	972.674	998.988	896.561	1528.29	499.788	920.252
ENSACAT00000014633.3	2	11	20	13	6	15	4	8
ENSACAT00000010161.3	1484.93	2031.28	1465.87	1575.59	1077.6	2175.39	692.322	1315.78
ENSACAT00000006872.3	103.842	208.865	113.001	109.86	139.43	166.344	83.4028	107.214
ENSACAT00000022015.1	0	0	5.1368	0	7.2981	4.54697	4.04806	1.05999
ENSACAT00000013518.3	2675.48	3603.84	2598.05	2812.21	1802.92	3706.84	1238.96	2389.49
ENSACAT00000016095.3	2395	3344	2252	2628	1555	2737	980	1970
ENSACAT00000021058.3	5822.84	7920.7	6656.51	5766.58	4085.03	7131.02	2193.69	4986.05
ENSACAT00000017395.3	1548	2588	1484	1848	1308	2259	1001	1078
ENSACAT00000004271.2	954	1746	866	1374	966	1464	705	722
ENSACAT00000002935.2	0	0	0	0	0	1	0	1
ENSACAT00000030559.1	558	758	570	574	355	830	163	594
ENSACAT00000025719.1	54	105.674	37	91	93	157.35	84	45.7015
ENSACAT00000015461.2	283	358	342	383	253	417	151	273
ENSACAT00000011701.3	892	1473	966	1123	848	1426	635	738
ENSACAT00000008272.3	602.475	991.154	768.878	730.74	456	893.513	263.314	631.596
ENSACAT00000013059.3	6	4	1	0	4	8	1	2
ENSACAT00000022458.2	154	225	112	138	96	160	56	65
ENSACAT00000007087.3	18.3486	21.3936	18.1625	28.4488	12.1364	47.3109	15.141	26.3733
ENSACAT00000001565.3	1418.05	2048.26	1710.9	1297.65	1299.03	2056.67	821.977	1202.59
ENSACAT00000024848.1	1834	2026	1706	1966	1245	2471	666	1907
ENSACAT00000004294.3	471	663	550	487	349	628	190	543
ENSACAT00000010624.2	1	3	0	0	0	0	1	0
ENSACAT00000012339.3	6.11498	20.0678	5.06372	21.0754	7.11363	16	5.17471	7.15752
ENSACAT00000023149.1	0	0	17.1429	15.0102	0	3.08957	0	0
ENSACAT00000006760.3	836.563	1198.12	584.698	413.773	319.201	986.649	319.528	577.343
ENSACAT00000028029.1	1.5	1.95072	3.5	2.5	0.5	3	1.74779	0.5
ENSACAT00000028707.1	0	0	0	0	0	0	0	0
ENSACAT00000008871.3	776	1065	754	789	607	1042	329	684
ENSACAT00000028034.1	2	1	1	4	0	0	0	1
ENSACAT00000030085.1	775.25	1282.09	758.058	811.759	798.813	1321.88	471.474	693.888
ENSACAT00000014047.3	3	15	14	7	1	15	3	5
ENSACAT00000009826.3	2	4	0	4	2	10	7	2
ENSACAT00000003519.2	683	1075	772	821	504	964	297	471
ENSACAT00000027809.2	55.4818	56.9061	73.9048	44.6278	49.5045	85.0593	73.7849	43.9824
ENSACAT00000015388.2	2531.49	3447.34	2735.4	2673.19	2108.04	3797.58	1480.37	1933
ENSACAT00000000432.2	53.2112	74.1269	39.1822	54	59	63.1965	46.463	55
ENSACAT00000009599.3	401.159	837.621	400.657	423.653	375.365	657.102	236.621	339.343
ENSACAT00000030349.1	51	118	55	67	133	131	169	41
ENSACAT00000003680.2	3	15	0	5	3	3	5	1
ENSACAT00000012187.3	95.1068	96.9231	72.6909	87.2846	78.91	100.374	46.1048	90.9504
ENSACAT00000013108.3	173.978	248.021	173.845	131.968	111.917	221.398	114.409	143.311
ENSACAT00000015897.3	893	1483	961	993	831	1210	494	909
ENSACAT00000009278.3	464.122	760.512	460.148	626.278	551.613	784.678	356.363	320.092
ENSACAT00000000765.3	465.904	682.824	547.463	548.098	432.298	573.666	252.408	447.93
ENSACAT00000017238.2	402	660	366	456	341	560	262	257
ENSACAT00000026171.1	2	1	2	1	0	0	1	1
ENSACAT00000011559.3	1059.71	1605.1	1045.74	1365.51	792.296	1599.53	750.851	763.073
ENSACAT00000009310.3	812.675	1109.72	784	840	573	1170	385.281	633
ENSACAT00000017151.3	1472	2259	1949	1528	1064	2167	922	1319
ENSACAT00000007637.2	353	571	389	443	248	676	168	479
ENSACAT00000012843.2	2	0	0	0	0	3	0	0
ENSACAT00000012192.2	402	571.485	400.582	442.591	368.04	662.97	178.254	426.444
ENSACAT00000007188.3	23	5	15	13	7	3	12	10
ENSACAT00000016026.3	1723.33	2508.48	2000.38	1874.65	1458.51	2398.78	793.94	1542.12
ENSACAT00000016146.3	16	29	17	6	21	36	15	10
ENSACAT00000027497.1	1	4	8	0	10	4	5	5
ENSACAT00000016987.3	74	72	21	30	30	81	84	27
ENSACAT00000013858.3	3	1	2	0	5	5	5	1
ENSACAT00000010869.2	306.754	463.135	277.565	264.582	291.362	446.262	261.028	269
ENSACAT00000001188.3	17484.1	22484.5	14511.7	17955	11643.2	21492.4	8641.98	9743.82
ENSACAT00000009337.2	94	160	114	79	89	169	55	105
ENSACAT00000000781.3	17	29	23	16	15	19	15	7
ENSACAT00000003421.2	3	1	1	3	0	0	0	0
ENSACAT00000029778.1	57.0322	216.394	86.0887	33.2382	112.992	138.802	168.995	38.4989
ENSACAT00000009578.3	165	215	238	248	194	293	71	221
ENSACAT00000027569.1	527	976.531	718	630	490	848.924	274.623	382
ENSACAT00000027798.2	344.071	605.928	388.311	307.256	370.796	624.749	304.715	310.164
ENSACAT00000014534.3	1634	2651	1760	1818	1273	2555	943	1162
ENSACAT00000024524.1	0	5.9625	1.19876	0	4.48003	2.54118	6.17991	0
ENSACAT00000017769.2	1	1	2	2	0	3	4	1
ENSACAT00000006074.3	6708	9406	7591	8694	5444	10442	3806	5678
ENSACAT00000016100.1	898	1121	754	818	642	1248	391	609
ENSACAT00000026784.1	31.7297	41.2476	28.3919	30.5074	18.4289	37.8124	26.2481	89.5638
ENSACAT00000009811.3	0	9	9	15	3	51	15	9
ENSACAT00000007677.3	117.396	198.976	161.182	152.962	198.61	256.984	232.206	107.784
ENSACAT00000028476.1	198	281	196	258	192	370	91	165
ENSACAT00000013918.3	11955	18588	14594	13473	8275	16294	3522	12115
ENSACAT00000001460.2	2.42832	6.12508	31.6892	0	2.6878	1.85737	28.3153	13.2104
ENSACAT00000002941.3	0	0	0	0	0	0	0	1
ENSACAT00000030038.1	523.17	692.569	881.866	372.525	534.686	586.879	402.472	364.937
ENSACAT00000029452.1	61.3798	138.989	97.2593	85.2035	113.396	48.7038	155.23	31.1345
ENSACAT00000011823.2	35	58	42	57	37	80	9	34
ENSACAT00000014463.2	49.5977	25.7609	62.2886	15.9762	22.6176	100.629	36.4306	44.4921
ENSACAT00000029119.1	0	0	0	0	0	0	0	0
ENSACAT00000006124.2	69	78.1482	20.0712	18.22	15.0067	50.3168	39.4223	52
ENSACAT00000008954.3	560.646	882.299	627.929	575.311	520.305	959.15	359.357	402.432
ENSACAT00000022560.2	86.6198	279.105	254.976	93.5222	239.935	145.052	310.576	0.736549
ENSACAT00000008604.3	797	1158	847	882	702	1029	471	583
ENSACAT00000017953.3	85	170	93	135	86	146	65	52
ENSACAT00000029614.1	1	0	6	0	0	2	0	2
ENSACAT00000000961.2	66	71	87	131	65	113	38	67
ENSACAT00000029997.1	18.284	44.0266	22.3283	52.9723	56.9709	84.367	39.9702	21.222
ENSACAT00000003238.3	160	284	107	92	190	276	54	145
ENSACAT00000030464.1	8598.9	13631.1	8757.49	9739.59	7235.15	12434.3	3322.24	9947.91
ENSACAT00000029209.1	755	1135	1008.54	797	1010	1157.52	327	652
ENSACAT00000007337.3	1439	2256	1429	1664	1434	2160	1122	1242
ENSACAT00000009402.3	0	0	0	0	1.39295e-07	15.2234	53.6164	0
ENSACAT00000029201.1	68.05	102.613	38.2173	62.8963	136.167	223.354	166.109	40.0588
ENSACAT00000029245.1	119	171	174	148	128	194	79	132
ENSACAT00000008545.3	771	1224	918	829	724	1033	482	579
ENSACAT00000007802.3	391	649	440	428	376	678	176	442
ENSACAT00000003543.2	386	690	462	424	332	649	172	329
ENSACAT00000002817.2	3537	4862	3510	3811	2468	5010	1244	3909
ENSACAT00000024177.1	55	80.3714	51.7146	60.9569	22.3415	27.3954	26.7093	37.5506
ENSACAT00000030625.1	40	110	41	74	23	96	17	50
ENSACAT00000010021.3	279.68	448.257	70.2535	317.674	226.479	289.942	154.423	240.834
ENSACAT00000009607.3	29	71	36	51	88	75	103	29
ENSACAT00000000936.3	24	5	1	79	15	36	16	0
ENSACAT00000006669.2	91	165	82	105	87	179	50	143
ENSACAT00000029319.1	4675.06	6941.16	4745.96	5162.67	3017.29	5634.07	1753.53	4034.77
ENSACAT00000012378.2	667.842	1086.12	440.291	822.925	531.894	1168.85	913.69	286.435
ENSACAT00000016406.3	205.364	237.962	205.674	219.034	201.117	336.525	138.124	181.296
ENSACAT00000023772.1	2.13276	14.2419	7.27241	0	10.2887	24.7415	5.75761	4.83022
ENSACAT00000003967.2	20	30	24	27	15	38	47	10
ENSACAT00000002773.3	29	40	14	18	21	22	8	14
ENSACAT00000006837.3	1	2	0	4	1	5	1	2
ENSACAT00000013690.2	76	128	86	96	46	92	22	64
ENSACAT00000015371.3	0	3	1	0	1	3	0	0
ENSACAT00000023531.1	0	0	0	0	1	1	2	0
ENSACAT00000006774.3	221	368	191	293	241	320	165	149
ENSACAT00000001057.3	124	462	199	125	228	318	65	91
ENSACAT00000030355.1	400	559	456	458	293	588	175	380
ENSACAT00000006393.3	763	1217	868	890	670	1231	315	774
ENSACAT00000010712.3	404	607.113	453.831	440.845	332.09	597.319	202.09	336
ENSACAT00000023684.2	30.4552	39.5971	13.2697	18.2086	37.1369	57.8807	33.9233	12.1261
ENSACAT00000004291.3	808.535	1028.43	796.688	833	622.442	1072.88	369.207	562.38
ENSACAT00000008754.3	1013	1665	1021	1020	758.237	1721.12	490	842
ENSACAT00000014989.3	0	0	8	1	0	3	0	3
ENSACAT00000029672.1	2	3	3	1	0	0	0	2
ENSACAT00000015596.2	10.5486	7.53758	4.62956	0	0	4.13331	0	0.689182
ENSACAT00000011323.3	85.4622	92.3011	98.5289	86.8146	68.7354	110.967	60.1196	74.2561
ENSACAT00000001205.3	610.71	877.233	657.653	638.759	493.158	854.427	305.629	620.571
ENSACAT00000002624.3	1790	2391	1798	2074	1574	1863	1244	1441
ENSACAT00000029408.1	11.0448	13.2986	5.57632	10.7182	28.0944	11.6134	38.5965	0
ENSACAT00000002143.1	104.153	22.1499	17.9499	126.027	28.9915	100.608	9.41791	66.9739
ENSACAT00000024157.1	30.6274	69.7683	60.2695	44.0536	14	39.516	11.7085	30.7886
ENSACAT00000001479.3	980	1386	988	1035	855	1263	452	779
ENSACAT00000007348.2	26	82	66.0274	90	128.018	96.6483	15	19
ENSACAT00000024968.1	0	0	0	0	0	0	0	0
ENSACAT00000001657.3	1095.3	1579.75	1357.31	1239.75	973.446	1612.1	597.128	1093.79
ENSACAT00000009898.3	76	115	90	79	56	146	71	90
ENSACAT00000022715.1	2	0	18	3	0	3	0	0
ENSACAT00000029800.1	297.235	392.947	309.06	288.835	293.862	408.166	234.985	238.716
ENSACAT00000012445.2	0	0	0	0	0	0	0	0
ENSACAT00000008997.2	8	28	17	26	38	54	91	15
ENSACAT00000009919.2	77	132	45	50	54	109	19	36
ENSACAT00000023701.1	50	73	35	47	20	43	30	26
ENSACAT00000000586.3	428.108	624.71	471.745	500.28	338.271	612.644	277.662	440.407
ENSACAT00000022861.1	12.0628	21.5419	10.9504	10.9494	42.4718	24.4294	29.2915	5.94913
ENSACAT00000000307.2	1.73269	4.71421	0	0	0	2.21631e-06	1.86234	2.00295
ENSACAT00000003383.3	1570	2307	1649	1637	1265	2078	811	1292
ENSACAT00000012890.3	9.04213	14.1325	13.1448	8.23022	13.1559	64.5165	15.5936	5.02553
ENSACAT00000023875.1	19.4459	40.2682	30.6511	0	1.95734	15.3719	6.61961	9.63309
ENSACAT00000022136.1	7	13	13	8	2	3	6	10
ENSACAT00000004400.3	0	0	0	0	6.13001	0	0	0
ENSACAT00000022788.1	0	2	1	5	1	2	4	2
ENSACAT00000027995.1	10	36	12	41	32	25	18	20
ENSACAT00000001325.3	27	103	36	40	56	71	48	32
ENSACAT00000000418.2	9	14	9	8	8	7	11	7
ENSACAT00000016509.3	1331	1793	1132.52	1135	776	1689	687	894
ENSACAT00000022819.1	0	0.0731731	0	0	0.374459	0	0.166165	0
ENSACAT00000030685.1	0	1	4	0	0	4	0	0
ENSACAT00000029555.1	52.0998	98.2035	30.0279	156.423	72.2367	138.648	27.4567	61.0212
ENSACAT00000016941.2	0	1	0	0	0	0	0	0
ENSACAT00000022405.1	5	3.02227	3.51843	3	4.1614	14.6292	4.01476	2.08016
ENSACAT00000011646.2	429	609	452	443	372	536	256	308
ENSACAT00000000254.2	26	33	20	20	20	14	26	40
ENSACAT00000008167.3	88.6184	148.839	80.9585	229.203	137.632	92.1038	69.4654	0.00978399
ENSACAT00000011111.3	660.563	857.165	558.079	601.023	498.602	831.152	368.117	439.269
ENSACAT00000011596.3	5705.03	7947.24	6309.2	6830.39	4507.31	7848.14	2902.07	4935.22
ENSACAT00000011842.3	125	224	175.124	176.024	296	417	469	58
ENSACAT00000002731.2	551	588	381	447	287	614	125	443
ENSACAT00000002843.3	3363	4661	3446	3356	2604	4606	1578	2840
ENSACAT00000008778.3	1332.45	1823.88	1136.3	1407.63	1061.76	2009.26	793.297	1035.95
ENSACAT00000000835.3	1433	2151	1515	1410	1160	1854	718	1074
ENSACAT00000007808.3	298	240	248	407	245	346	79	210
ENSACAT00000013111.3	198	433	275	223	251	595	90	180
ENSACAT00000023277.1	201	289	222	103	96	275	79	179
ENSACAT00000023681.1	81	5	5	6	7	7	8	10
ENSACAT00000006500.3	1578.16	2185.25	1834.81	1618.42	1277.51	2063.71	547.372	1463.47
ENSACAT00000000461.3	1733.13	2425.94	1572.78	1826	1254.17	2485.62	1011.27	1340.93
ENSACAT00000005106.3	1029.17	1714.89	460.876	1163.17	825.619	1576.1	524.314	510.158
ENSACAT00000024462.1	8	15	9	4	8	19	9	6
ENSACAT00000011587.3	1455	2156	1699	1740	1283	2348	825	1155
ENSACAT00000029117.1	73.8483	88.6892	30.0183	89.9179	120.728	230.666	107.746	54.6316
ENSACAT00000000276.2	49	85	71	98	46	89	22	63
ENSACAT00000005446.3	36	72	47	53	26	80	24	22
ENSACAT00000005706.3	4	3	0	0	0	1	0	0
ENSACAT00000001439.3	804.514	1282.77	811.13	999.378	679.748	1272.49	665.987	658.048
ENSACAT00000027594.1	15	37	13	19	11	37	21	11
ENSACAT00000029347.1	66.8992	238.301	89.9851	123	248	343.673	483	108
ENSACAT00000000323.2	420	513	470	369	292	499	140	295
ENSACAT00000011422.3	2392.82	3551.89	2401.18	2340.81	1964.28	3361.45	1407.52	1775.17
ENSACAT00000009504.3	1382.07	2170.87	1285.79	1473.31	1050.85	1978.24	880.422	920.572
ENSACAT00000013086.3	4	3	3	3	1	2	2	2
ENSACAT00000007001.3	74	129	72	63	60	140	44	72
ENSACAT00000012481.3	270.474	494.183	325.398	268.43	372.933	425.395	296.1	387.892
ENSACAT00000005583.3	50	74	48	44	42	86	56	49
ENSACAT00000025157.1	0	0	1	0	2	1	0	6
ENSACAT00000013804.3	10	25	4	0	9	15	2	9
ENSACAT00000002068.3	533	1250	623	771	466	1039	384	524
ENSACAT00000011148.2	444	628	477	441	310	578	143	452
ENSACAT00000025239.2	2262	3504	2589	2348	1810	2911	1313	1421
ENSACAT00000012639.3	325	564	398	417	313	643	268	246
ENSACAT00000003406.3	55	52	57	69	32	84	14	66
ENSACAT00000015116.3	402	556	644	499	279	819	102	350
ENSACAT00000003516.2	159	237	141	133	78	160	69	102
ENSACAT00000009484.3	637.067	868.444	658.677	611.567	488.73	863.872	343.665	553.978
ENSACAT00000006255.3	1807.98	2417.65	1958.44	1889.13	1395.56	2469.28	747.186	1771.62
ENSACAT00000004701.3	284	462	265	401	308	497	313	135
ENSACAT00000009282.2	20	63	18	13	41	93	109	17
ENSACAT00000013983.3	1209	1868	1237	1277	1177	1575	747	923
ENSACAT00000013058.3	1220	1749	1479	2238	1428	1701	1976	937
ENSACAT00000010073.3	80	123	55.0009	52.0017	66	101.001	73	43.0009
ENSACAT00000002440.2	28.0405	41.2194	29.0646	45	39	55.0707	30.0736	19
ENSACAT00000025130.1	50	57	118	53	36	101	24	65
ENSACAT00000030004.1	575.255	760.404	548.715	577.608	448.902	850.238	389.893	467.759
ENSACAT00000007533.3	489	980	443	516	482	935	299	345
ENSACAT00000014782.3	1727.66	2697.81	1058.63	2029.31	563.22	2401	1107.05	595.229
ENSACAT00000003500.3	408	541	387	345	203	589	187	224
ENSACAT00000000873.3	304	472	276	361	252	319	137	317
ENSACAT00000011633.3	343.421	903.842	366.685	254.297	649.851	681.275	172.953	262.303
ENSACAT00000016096.2	15.0954	40	12	13	11	24	9	9.06625
ENSACAT00000000866.3	1098	1346	995	966	838	1288	387	793
ENSACAT00000004563.2	3.02862	6.42314	5.42666	1.43344	2.91048	1.37671	6.00111	0
ENSACAT00000013589.3	835.146	1423.81	706.099	987.033	701.074	1274.28	673.509	579.139
ENSACAT00000013201.3	1087	1931	1083	991	1003	1697	503	998
ENSACAT00000026120.2	331	453	395	393	309	569	144	376
ENSACAT00000002370.3	2020	2288	1649	1087	853	2287	541	988
ENSACAT00000021002.2	231	292	217	246	159	241	125	180
ENSACAT00000014511.2	28	42	51	51	61	57	25	33
ENSACAT00000006506.2	93	164	91	174	77	189	76	77
ENSACAT00000005947.3	21	26	17	6	11	17	6	14
ENSACAT00000001853.3	10	18	16	0	6	16	4	4
ENSACAT00000011681.3	18.4811	24.1039	35.3391	12.7842	42.2854	58.2246	70.1077	21.1868
ENSACAT00000005258.3	396	516	407	399	280	514	181	222
ENSACAT00000013409.2	74.1764	95.1143	82.0623	102.139	38.081	112.343	37.3038	56
ENSACAT00000008479.3	153	229	130	188	119	268	176	65
ENSACAT00000027691.2	130.687	245.82	137.7	155.315	168.466	474.145	187.577	115.221
ENSACAT00000012916.3	1915.91	3949.91	2609.83	3011.95	2061.41	3696.54	1741.16	1771.46
ENSACAT00000030247.1	763.032	806.519	769.001	709.487	715.527	766.033	342.915	570.008
ENSACAT00000007280.3	0	0	0	0	0	0	0	0
ENSACAT00000024922.2	13	37	36	25	12	26	8	17
ENSACAT00000008297.3	736	1111	572	576	665	964	504	451
ENSACAT00000029471.1	38.5949	39.6977	43.6584	15.9796	15.0212	76.6079	84.9776	50.4413
ENSACAT00000026188.1	8	27	8	8	31	18	37	4
ENSACAT00000006807.3	557	651	716	765	404	737	283	522
ENSACAT00000010076.3	1106.52	1768.71	1231.86	1159.94	1181.56	1748.64	655.852	1072.58
ENSACAT00000004505.3	1403.42	1784.54	1450.67	1471.89	1148.48	1773.59	792.688	1169.18
ENSACAT00000015352.2	43	81	53	86	62	54	25	67
ENSACAT00000029861.1	540.832	736.93	556.257	529.848	426.498	834.068	194.61	708.585
ENSACAT00000008589.2	24.5976	58.017	21.1252	24.4737	25.4361	28.0258	22.2553	14.6374
ENSACAT00000024459.2	0	0	0	0	0	0	0	0
ENSACAT00000029406.1	83.9324	73.765	57.6722	73.7241	67.5957	130.525	78.3843	42.0426
ENSACAT00000007229.3	1527.94	2140.22	1688.45	1806.15	1170.05	1998.57	730.89	1366.76
ENSACAT00000010363.3	0	2	2	0	2	8	4	0
ENSACAT00000029190.1	0	1	0	0	1	3	0	0
ENSACAT00000011396.3	56	52	50	37	63	115	21	32
ENSACAT00000001717.2	0	0	1	0	0	2	1	2
ENSACAT00000014403.3	6586	8365	6442	6555	4370	8654	2420	5735
ENSACAT00000013008.3	0	0	0	0	0	1	0	0
ENSACAT00000001723.3	542.166	960.921	605.824	446.441	449.038	1004.81	210.839	471.838
ENSACAT00000005750.3	1218.54	1503.58	1225.01	1618.88	873.047	1480.1	923.69	805.063
ENSACAT00000004084.2	40	55	30	28	77	104	149	20
ENSACAT00000027465.1	193	362	185	215	137	390	86	144
ENSACAT00000001760.3	87	116	83	58	48	143	51	65
ENSACAT00000024124.1	0	0	0	0	0	0	1	0
ENSACAT00000014233.3	120	201	136	138	170	294	240	112
ENSACAT00000023396.1	9.35747	12.2337	27.4131	20.8021	15.1276	36.9894	32.7897	13.6862
ENSACAT00000011051.3	5037.31	7772.33	5407.26	5626.34	3846.61	6881.97	2409.64	4452
ENSACAT00000013374.3	741	1106	719	733	765	1221	638.514	620
ENSACAT00000000211.2	0	0	0	0	0	0	0	0
ENSACAT00000024060.1	3	1	4	1	0	3	2	0
ENSACAT00000030162.1	192.574	667.833	632.964	517.036	762.157	793.281	932.303	562.612
ENSACAT00000011296.3	52	127	85	70	76	66	18	92
ENSACAT00000007254.3	637	1000	682	696	567	872	445	441
ENSACAT00000009117.2	250	323	235	289	190	333	115	186
ENSACAT00000003902.2	143	272	148	196	248	391	336	98
ENSACAT00000006339.2	22	44	32	18	26	58	16	26
ENSACAT00000000139.2	5	17	18	17	9	16	11	29
ENSACAT00000001945.3	1154.25	1748.06	1141.98	1287.98	938.027	1611.57	613.205	1229.14
ENSACAT00000026660.1	89.13	170.851	124.832	106.108	109.329	201.487	58.0242	71.153
ENSACAT00000011497.3	16	20	15	23	12	19	31	10
ENSACAT00000017227.2	60	45	31	22	29	26	11	41
ENSACAT00000005367.3	120	205	125	155	82	203	131	54
ENSACAT00000026919.1	111.846	183.224	108.552	134.757	133.134	223.046	148.351	73.2571
ENSACAT00000025100.1	134	165	90	109	105.89	182	108	68
ENSACAT00000022036.1	254	513	159	349	138	611	473	101
ENSACAT00000007007.3	2371	3173	2654	2524	1729	3325	743	1922
ENSACAT00000011708.2	14.7578	8.60827	3.50074	3.4593	10.7223	8.5574	3.82308	6.73165
ENSACAT00000005235.2	11	25	11	43	21	18	19	12
ENSACAT00000012571.3	7	19	16	11	11	26	11	23
ENSACAT00000007364.3	220	433	296	212	492	585	829	193
ENSACAT00000001044.3	1590	2201	1471	1589	1193	1888	616	1146
ENSACAT00000006481.2	115	146	130	140	98	182	39	131
ENSACAT00000025583.1	78.6125	141.223	82.8637	122.436	99.7447	136.378	120.883	59.3868
ENSACAT00000003718.2	11	35	6	9	16	33	30	6
ENSACAT00000010493.3	1	2	0	0	0	3	2	0
ENSACAT00000006482.2	670	893	575	761	432	890	283	332
ENSACAT00000010817.3	5	10	12	9	9	10	3	4
ENSACAT00000029273.1	307.459	496.004	284.074	308.522	217.417	499.279	278.189	157.956
ENSACAT00000017648.3	209.308	250.56	213.728	193.669	135.956	309.889	172.73	108.848
ENSACAT00000006402.3	345	594	388	432	373	511	276	251
ENSACAT00000012056.3	1253.99	1447.38	1042.23	1361.71	738.361	1564.54	595.631	762.933
ENSACAT00000007839.3	218.417	197.612	173.708	166.662	149.002	301.486	134.104	226.232
ENSACAT00000029663.1	53.4412	98.5332	55.1342	38.145	93.8811	113.193	88.498	51.6988
ENSACAT00000009910.3	11912.7	18990.6	13206.5	13063.8	11787.9	19393.3	5075.87	14055.1
ENSACAT00000000935.2	8	14	1	0	10	9.50311	1	8
ENSACAT00000029855.1	23.1571	30.9093	11.1366	11.0413	26.8207	44.3021	19.8806	12.4547
ENSACAT00000024442.2	1426.99	2051.2	1105.75	1070.84	1301.42	2258.89	455.337	966.892
ENSACAT00000013134.2	2462.94	3351.09	2532.09	2838.08	1898.31	3657.33	584.855	2670.47
ENSACAT00000014388.2	47	80	43	76	41	86	33	45
ENSACAT00000011719.3	310	381	311	232	202	429	99	260
ENSACAT00000015570.3	1481.58	1818.04	1397.26	1623.79	937.006	2037.3	429.253	1388.72
ENSACAT00000025570.2	595.466	973.67	594.57	440.776	511.645	921.437	199.331	382.957
ENSACAT00000009475.2	55	120	113	88	57	194	45	111
ENSACAT00000025507.2	1	2	0	3	0	0	0	1
ENSACAT00000023010.1	0	2	0	0	1	0	1	1
ENSACAT00000001667.3	1162.85	1885.06	1424.42	1307.11	1156.94	1795.59	750.636	1090.17
ENSACAT00000021032.3	100.204	141.362	84.1368	104.186	73.355	156.523	103.102	48.0647
ENSACAT00000004253.3	291	411	325	349	243	417	118	295
ENSACAT00000007334.3	2	16	4	5	20	29	0	1
ENSACAT00000014447.2	37.5792	37.7776	33.7739	52.8459	25.6623	62.3765	18.3159	43.9616
ENSACAT00000008707.3	1266	1663	1238	1159	725	1707	392	1058
ENSACAT00000003207.2	2.24487	2.4897	2.31999	0	1.16763	0	5.30962	0
ENSACAT00000030863.1	1971.14	2710.38	1906.81	2353.72	1442.85	2886.13	627.844	1646.88
ENSACAT00000014156.2	234	454	271	305	349	466	258	222
ENSACAT00000013869.2	154	202	116	136	110	259	121	70
ENSACAT00000025202.1	44	52	28	40	32	65	31	19
ENSACAT00000015864.2	0	2	0	2	0	1	0	1
ENSACAT00000004909.3	131.141	93.9485	91.9114	190.38	109.398	226.563	110.953	79.0449
ENSACAT00000003405.3	292	598	308	427	367	534	327	219
ENSACAT00000006012.3	755	1279	908	955	716	1324	540	702
ENSACAT00000000622.3	3	3	0	0	0	2	0	0
ENSACAT00000000058.2	464	668	570	591	407	590	205	442
ENSACAT00000000173.3	1528.19	2454.69	1631.34	1772.87	1252.66	2135.34	779.15	1278.41
ENSACAT00000003970.2	2	0	0	14	0	5	7	0
ENSACAT00000030330.1	634.111	1361	957.077	598.342	479.872	1226.37	158.243	413.048
ENSACAT00000016538.2	64.5469	88.8359	35.863	42.0981	43.5276	37.1468	22.8421	50.1245
ENSACAT00000001510.3	3355	5938.07	3769	4146.7	4204.99	6427.56	4182.7	2086.26
ENSACAT00000029531.1	2835.87	3945.03	3346.67	3102.39	2254.72	3728.8	1154.7	2181.05
ENSACAT00000004788.3	180	207	212	205	120	283	59	134
ENSACAT00000000073.2	1639	2605	1720	1850	1291	2280	808	1638
ENSACAT00000011846.2	5462.52	8732.38	5670.24	7169.54	5019.4	8198.51	4390.71	3063.23
ENSACAT00000005593.2	189.84	211.654	129.903	147.692	170.365	206.335	142.006	99.6646
ENSACAT00000002892.3	203	376	273	213	203	315	216	134
ENSACAT00000008030.3	677	960	829	807	635	1033	673	500
ENSACAT00000015885.3	1276	1476	842	753	565	1120	214	718
ENSACAT00000017722.3	33.5439	39.1966	24.4613	61.3686	24.0248	69.4019	35.5188	11
ENSACAT00000005839.3	628.188	627.697	636.269	648.525	495.776	793.952	364.388	558.477
ENSACAT00000010500.2	469	908	605	663	487	767	571	233
ENSACAT00000013269.3	991	1192	870	1078	645	1326	300	825
ENSACAT00000008695.2	0	0	0	0	0	2	0	0
ENSACAT00000017841.3	961	1462	1090	1480	703	1591	389	1203
ENSACAT00000011990.3	1977	2218	1798	2092	1107	2126	995	1121
ENSACAT00000029641.1	0	0	0	0	0	0	0	0
ENSACAT00000016879.2	1057.45	1575.82	1100.59	1106.41	861.194	1650.63	534.893	714.445
ENSACAT00000012247.3	48	114	51	58	150	135	166	36
ENSACAT00000024319.2	2	3	1	2	2	2	5	2
ENSACAT00000010836.2	0	0	0	0	0	1	0	0
ENSACAT00000011220.3	65.9732	87.703	147.844	45.7419	75.1505	393.831	86.5011	29.9325
ENSACAT00000012658.2	341	440	343	337	237	403	122	287
ENSACAT00000000678.2	1	2	0	0	3	4	6	0
ENSACAT00000003440.3	377.207	430.512	405.472	396.366	352.171	607.056	119.53	345.508
ENSACAT00000000076.2	267.58	429	272	316	255	534	124	238
ENSACAT00000022361.1	137.301	265.374	134.222	103.12	163.309	412.452	259.878	72.1034
ENSACAT00000011234.2	0	0	0	0	0	0	0	0
ENSACAT00000007556.3	3961	5080	3544	3658	2603	4437	1737	3304
ENSACAT00000017148.3	824	1338	870	1083	862	1413	527.404	631.056
ENSACAT00000012015.3	1175.24	1333.94	1092.49	1422.87	867.519	1368.39	645.709	941.474
ENSACAT00000002709.2	59	88	70	75	46	90	48	45
ENSACAT00000017086.3	561.329	744.894	549.95	523.407	407.032	748.291	290.771	491.363
ENSACAT00000013486.2	153	240	153	171	141	260	55	206
ENSACAT00000026356.1	0	0.5	0	0	0	0	0	0
ENSACAT00000009192.3	904.401	1189.32	1046.41	1032.12	871.999	1460.36	611.204	777.73
ENSACAT00000029260.1	27	30	53	21	37	61	26	22
ENSACAT00000009883.3	444	608	408	572	378	684	210	262
ENSACAT00000017816.2	58.2034	100.032	51.0166	64.5662	43.8335	146.445	39.2342	32.7293
ENSACAT00000017497.3	756	1413	842	965	655	1193	537	646
ENSACAT00000003314.2	8793.68	10374.4	8035.34	8966.68	5307.05	12998.3	2910.03	7006.77
ENSACAT00000013435.3	1772.24	2461.65	2008.41	1791.25	1650.76	2406.11	1234.19	1760.16
ENSACAT00000004729.3	144.84	223.937	166.632	191.482	135.72	246.132	116.802	77.9277
ENSACAT00000003501.3	2262	3613	2103	2292	1954	2763	1414	1599
ENSACAT00000000455.3	1050.53	1087.6	781.405	769.247	657.804	944.008	120.668	543.067
ENSACAT00000023040.2	35	23	16	21	41	40	43	10
ENSACAT00000017810.3	686	1191	880	896	690.355	1277.91	735.906	547
ENSACAT00000004801.3	1132.46	1729.93	928.24	980.798	801.018	1586.86	885.899	557.966
ENSACAT00000009324.3	1803	1715	1505	1814	1228	1502	947	1095
ENSACAT00000007599.3	125	208	108	160	151	296	236	100
ENSACAT00000013886.3	1938	2740	1929	2845	1552	3322	1393	1237
ENSACAT00000030737.1	10	17	16	12	20	15	22	10
ENSACAT00000025320.2	1158	1745	1130	1406	912	1962	644	843
ENSACAT00000010197.3	57	99	42	17	41	47	14	39
ENSACAT00000010132.3	146.404	180.416	89.1979	149.929	106.66	256.364	37.592	101.042
ENSACAT00000015724.3	153.889	251.947	184.052	161.602	177.588	217.069	96.7359	139.45
ENSACAT00000007256.3	6049.14	8381.98	6046.94	5729.89	5709.25	8869.13	3884.1	4671.94
ENSACAT00000030463.1	416	620	518	437	497	810	207	654
ENSACAT00000014017.2	110	195	122	128	88	160	57	60
ENSACAT00000006927.3	699.86	1038.02	795.605	611.373	954.465	1277.03	1175.18	676.388
ENSACAT00000014626.3	198	330	208	263	242	371	157	163
ENSACAT00000013284.2	43	106	19	9	35	93	14	36
ENSACAT00000001110.3	971	1525	1048	1275	728	1427	470	793
ENSACAT00000004989.2	1018.76	1544.43	1114.79	1296.38	645.098	1765.14	542.861	1075.93
ENSACAT00000001025.1	829	1173	863	852	579	1182	369	638
ENSACAT00000003106.2	199	401	189	174	166	339	120	136
ENSACAT00000004950.3	4187	6191	4501	4839	2833	5650	1464	3381
ENSACAT00000006737.2	278	505	260	224	263	533	104	239
ENSACAT00000026974.1	3	8	11	8	14	23	33	4
ENSACAT00000001451.3	144.262	247.556	93.9172	116.35	83.6364	217.627	99.4668	95.5117
ENSACAT00000011781.2	21	24	30	47	14	19	8	31
ENSACAT00000006653.3	804.075	1102.58	911.705	895.817	666.825	1079.41	496.413	670.383
ENSACAT00000026805.1	21	31	14	19	17	28.3097	25	13
ENSACAT00000011651.3	0	0	0	0	0	0	0	0
ENSACAT00000022727.2	35	85	71	76	71	121	86	20
ENSACAT00000000026.2	84	87	64	38	65	88	31	65
ENSACAT00000009816.2	99	149	81	102	72	162	79	129
ENSACAT00000009576.3	332	456	312	305	202	415	137	280
ENSACAT00000007570.3	18182	23015.6	20371	21118	14014	25108	7713	16686
ENSACAT00000012599.2	0	0	0	0	0	0	0	0
ENSACAT00000017058.2	825	1207	805	843	639	1351	301	1008
ENSACAT00000018007.3	2209	3145	2267	2280	1633	3137	939	2190
ENSACAT00000010529.3	76	264.081	69	65.0325	89.0765	235.039	70.0376	34.0068
ENSACAT00000002568.3	1	17	13	3	10	21	2	2
ENSACAT00000010974.3	17	17	4	2	9.83955	23	4	6
ENSACAT00000013406.3	60.1529	202.765	95.4296	84.1468	211.465	308.897	375.462	77.645
ENSACAT00000013280.3	876	1364	988	1009	725	1465	564	747
ENSACAT00000012500.3	10	3	1	2	5	5	6	12
ENSACAT00000030485.1	19	82	26.0389	29	22.3677	53	44.7909	11.2006
ENSACAT00000026027.1	0	0	0	0	0	0	0	0
ENSACAT00000008633.3	3399	5696	4922	4380	3911	6065	2456	3017
ENSACAT00000002179.2	0	5	2	0	0	0	0	2
ENSACAT00000016942.3	126	180	141	130	98	153	60	106
ENSACAT00000012453.2	561	866	595	547	415	820	179	515
ENSACAT00000013349.3	4435.49	7066.53	4694.99	4841.66	3099.68	5704.77	1751.52	3283.95
ENSACAT00000004755.3	550	1005	655	661	739	1075	886	429
ENSACAT00000022186.2	845.375	1252.62	864.022	911.554	574.342	1260.48	553.694	588.378
ENSACAT00000003456.3	366.416	483.709	344.773	455.516	299.792	571.289	249.702	377.294
ENSACAT00000030076.1	23	56	40	39	47	36	15	37
ENSACAT00000010163.3	187	360	266	261	385	531	520	184
ENSACAT00000014458.3	2619.39	3653.07	1865.42	1936.37	1507.73	2832	858.197	1905.58
ENSACAT00000000324.3	2230.42	3254.83	2543.22	2403.44	1853.96	3149.23	1346.16	1722.81
ENSACAT00000006428.3	346.054	479.929	382.773	346.827	306.142	483.46	169.09	294.896
ENSACAT00000023269.1	0	0	4	1	1	5	5	1
ENSACAT00000015643.3	2	1	1	0	0	0	0	0
ENSACAT00000016286.3	426.889	707.63	451.491	505.102	389.267	741.239	266.592	274.146
ENSACAT00000011405.3	3534	5391	3195.62	3605	2781	4764	1808	2961.62
ENSACAT00000012693.3	391	639	347	398	317	395	164	367
ENSACAT00000017087.3	220	375	260	253	216	360	232	99
ENSACAT00000015079.3	132	221	178	187	89	192	100.188	196
ENSACAT00000012336.2	0	1	0	0	0	1	0	1
ENSACAT00000003783.2	0	0	1	0	1	0	0	0
ENSACAT00000006529.2	0.00355312	33.7514	3.44551e-07	2.20701e-08	3.80295e-07	4.79503e-05	3.85418e-06	1.85754e-06
ENSACAT00000029774.1	51	65	28	34	57	72	23	57
ENSACAT00000024830.2	53	82	74	75	27	74	21	54
ENSACAT00000029508.1	0	0	0	0	0	0	3	0
ENSACAT00000006375.3	5304.97	7591	4855.99	5193.04	3915.66	6784.18	2808.99	3536.15
ENSACAT00000007898.3	625	977	729	669	580	1002	347	507
ENSACAT00000004390.2	0	0	0	0	0	0	0	0
ENSACAT00000012561.3	383	652	424	496	336	661	201	297
ENSACAT00000002205.3	101.262	183.869	152.001	118.128	183.374	478.209	154.536	98.2725
ENSACAT00000011313.2	11	39	0	16	3	26	7	14
ENSACAT00000030168.1	1794	2266	1470	1922	1384	2448.61	673.985	1564
ENSACAT00000008254.3	214	579	255	288	215	392	118	245
ENSACAT00000023951.1	0	0	0	0	0	0	0	0
ENSACAT00000014746.3	949	1143	1099	1141	866	1312	453	782
ENSACAT00000028552.1	0	0	0	0	0	0	0	0
ENSACAT00000010737.2	753	899	683	929	491	759	281	750
ENSACAT00000016337.3	385	656	299	415	403	576	472	213
ENSACAT00000014759.3	398	587	470	513	336	681	171	443
ENSACAT00000004849.3	2642.29	2509.16	840.487	995	889.695	1178.66	691.758	1144.27
ENSACAT00000002504.3	704.707	971.272	771.913	907.054	572.109	1151.4	341.765	703.26
ENSACAT00000010519.3	0	0	2	0	0	3	0	0
ENSACAT00000014180.3	931	3436	627	554	941	1688	224	737
ENSACAT00000005289.3	6094.46	12115.1	8036.57	10147	6643.73	11633.1	2417.92	9545.98
ENSACAT00000030022.1	84	98	82	79	53	106	20	76
ENSACAT00000027887.1	0	2.82278	1.07718	0	4.73588	0	2.5654	0
ENSACAT00000026389.2	24	52	18	33	60	65	67	18
ENSACAT00000012621.2	66	92	75	75	57	107	28	34
ENSACAT00000008251.1	1466	2284	1475	1356	1084	1832	525	1250
ENSACAT00000030612.1	431	648	460	434	384	582	280	312
ENSACAT00000029468.1	7402.82	8774.86	6492.2	7791	4252	7965.97	2902.3	4511.67
ENSACAT00000004402.3	9	8	8	11	8	12	2	2
ENSACAT00000015178.3	578	688	524	524	361	628	283	496
ENSACAT00000011788.3	246	336	169	247	182	273	90	215
ENSACAT00000027191.1	556	652	611	534	468	667	252	475
ENSACAT00000023914.1	0	4	0	0	0	2	1	2
ENSACAT00000007787.2	1349.97	1807.92	1170.37	1329.48	1037.98	1754.12	494.501	1177.45
ENSACAT00000012127.3	2052	3134	2103	2437	1466	2859	1014	1586
ENSACAT00000030323.1	91	63	47	32	84	74	127	37
ENSACAT00000015374.2	4485.94	5973.45	4547.85	5037.67	3033.08	6346.96	1801.53	5290.94
ENSACAT00000010832.1	191	234	172	176	168	274	68	200
ENSACAT00000002670.2	522	823	582	631	449	876	459	347
ENSACAT00000011247.3	761.202	1134.49	567.562	864.327	575.366	1923.73	565.878	407.841
ENSACAT00000012342.3	4496	6692	4673	4706	3603	6324	1828	4279
ENSACAT00000024955.1	0	1	3	1	0	0	0	1
ENSACAT00000012427.3	137.106	204.87	154.919	138.248	115.038	231.461	116.583	98.0045
ENSACAT00000006331.3	211.01	262.016	218.01	248	117.039	257.027	128.058	200.041
ENSACAT00000011184.2	607	1133	762	848	682	1178	470	572
ENSACAT00000000741.3	1026.67	1529.54	775	962.971	635.257	1520.63	797.8	456.344
ENSACAT00000013401.3	1	0	0	5	0	0	0	0
ENSACAT00000007560.3	1390	1996	1609	1520	1384	1931	727	1525
ENSACAT00000011997.2	682	1142	825	1314	632	1418	340	735
ENSACAT00000016375.3	3260.05	4433.75	3239.83	3593.24	2333.16	4418.57	1237.89	2836.72
ENSACAT00000000890.3	865	1451	547	1021	323	1438	974	450
ENSACAT00000009896.2	1232	2120	1450	1805	1326	2285	994	874
ENSACAT00000026806.2	459.559	623.317	295.621	329.1	193.756	543.555	126.411	254.808
ENSACAT00000026156.2	497	556	400	600	473	718	332	349
ENSACAT00000008332.3	8.87793	30.7749	19.4236	18.9755	12.264	13.3705	18.9387	4.29843
ENSACAT00000013109.2	159	285	226	229	144	298	75	208
ENSACAT00000009266.3	293	443	348	276	250	459	114	248
ENSACAT00000030020.1	83	1	1	2	0	2	0	5
ENSACAT00000005819.3	73	78	64	110	22	97	33	59
ENSACAT00000008495.3	408.411	597.007	542.9	343.912	272.471	489.494	187.929	365.613
ENSACAT00000017756.3	12	15	9	5	23	18	12	3
ENSACAT00000016401.2	0	1.53078	1	0	0.00621012	4.87335	0	0
ENSACAT00000012343.3	827	1491	784	1135	839	1214	678	483
ENSACAT00000029330.1	212.531	324.161	219.671	191.912	237.193	245.586	168.884	229.672
ENSACAT00000030260.1	58	100	49	45	62	119	25	57
ENSACAT00000005309.3	244	402	207	220	152	405	136	160
ENSACAT00000012131.3	1067	1502	1010	1078	633	1300	398	792
ENSACAT00000010706.2	37	76	40	40	124	132	100	35
ENSACAT00000009736.3	5	5	1	0	0	4	2	1
ENSACAT00000005519.3	4310	5777	4613	4415	3612	5237	2300	4030
ENSACAT00000028967.1	2	10	2	0	18	15	10	1
ENSACAT00000013188.3	11	20	12	11	10	25	0	3
ENSACAT00000003737.2	0	0	0	0	0	0	0	0
ENSACAT00000012074.2	625.117	712.055	553.423	569.725	427.12	831.351	332.866	459.68
ENSACAT00000004170.3	531	1045	621	838	242	1496	510	492
ENSACAT00000005227.3	897	935	759	747	448	826	176	679
ENSACAT00000024971.1	0	0	0	0	0	1.26004	0	0
ENSACAT00000022598.2	0.241241	0	0	0	0	0	0	0
ENSACAT00000001791.2	3	7	11	7	1	11	0	3
ENSACAT00000005948.2	123	102	14	4	70	76	0	1
ENSACAT00000015458.3	33	55	16	0	27	37	3	6
ENSACAT00000022080.2	454.866	645.192	430.304	518.455	348.905	685.703	253.652	476.369
ENSACAT00000030329.1	136.561	165.069	112.582	88.6602	99.4186	188.844	95.9064	130.453
ENSACAT00000026392.1	18	21	9	11	11	29	20	16
ENSACAT00000003693.1	5	9	8	5	4	8	2	3
ENSACAT00000016054.3	168.087	259.263	168.154	161	157.053	188.234	97.3918	160
ENSACAT00000015554.3	48.3093	66.1294	42.0216	65.3175	54.0971	72.2032	24.0312	37
ENSACAT00000025821.1	108.3	126.725	56.6381	81.9102	57.1476	122.007	80.0396	29.5164
ENSACAT00000014002.2	162.019	225	311.098	167.053	198.049	311.038	133.052	131.016
ENSACAT00000002618.3	0	1	1.36566	2	0	2.60439	0	0
ENSACAT00000006282.2	248.113	308	167	246	198.331	289	187.182	113
ENSACAT00000006605.3	17.1536	35.04	28.952	43.2554	23.104	50.0041	45.2144	28.0108
ENSACAT00000000998.2	4	3	1	6	10	8	5	4
ENSACAT00000026497.1	2	1	4	3	2	12	5	9
ENSACAT00000016690.3	33.0312	89.0513	51.0318	65.0424	55.0409	112.081	29.0258	34.0189
ENSACAT00000015957.2	439	1270	724	1028	647	1336	339	618
ENSACAT00000017306.1	27	19	14	25	23	29	26	7
ENSACAT00000004482.2	4389	6287	4307	5161	3136	5795	2495	2999
ENSACAT00000005181.3	695	1051	744	752	589	1052	300	586
ENSACAT00000011832.3	298	473	201	304	198	510.54	295	159
ENSACAT00000025872.1	9.23295	12.2257	8.56643	27.1038	12	4.08237	13.232	7.39273
ENSACAT00000005949.3	1381	2272	1500	1736	1101	1999	719	1037
ENSACAT00000015952.3	126	123	96	135	82	142	74	55
ENSACAT00000022282.2	1331	1557	1240	1303	591	1886	1094	1282
ENSACAT00000005383.3	508	781	571	623	488	769	265	464
ENSACAT00000028470.1	0	0	0	0	0	0	0	0
ENSACAT00000006581.3	652	1032	684	740	535	1030	287	614
ENSACAT00000001169.3	993	1479	868	983	926	892	561	669
ENSACAT00000023256.1	687	998	680	796	528	980	416	555
ENSACAT00000025017.1	2.41812	12.3996	10.5587	4.55836	10.6226	25.3479	18.4101	7.32008
ENSACAT00000022997.1	57	43	32	25	24	17	32	36
ENSACAT00000015836.2	740	1278	937	977	1224	1592	986	479
ENSACAT00000005993.3	1052	1395	1051	1189	759	1618	317	977
ENSACAT00000010868.2	0	0	0	0	0	0	0	0
ENSACAT00000029371.1	233.493	344.233	311.526	255.611	269.209	558.198	251.082	275.366
ENSACAT00000013287.3	144	207	148	114	153	237	128	113
ENSACAT00000011398.3	7	6	7	14	0	8	1	3
ENSACAT00000003299.3	0	0	0	0	0	1	0	0
ENSACAT00000005335.3	0	0	0	0	0	0	0	0
ENSACAT00000006757.3	0	0	0	0	0	0	0	0
ENSACAT00000028425.1	1	3	3	0	2	4	0	2
ENSACAT00000002171.3	124.283	174.899	119.25	139.518	78.1067	280.914	162.23	75.7301
ENSACAT00000015857.2	4	4	25	0	0	2	0	49
ENSACAT00000009151.3	803	1203	829	954	570	1197	265	748
ENSACAT00000013049.2	58	99	53	66	46	162	105	40
ENSACAT00000024559.2	608.715	645.515	587	609.359	464.275	691.716	173.412	509.409
ENSACAT00000024337.2	113.349	210.145	136.092	110.239	149.495	245.024	167.272	124.671
ENSACAT00000013951.3	31	33	17	33	19	47	18	17
ENSACAT00000002318.2	902	1386	799	946	909	1544	433	660
ENSACAT00000023818.1	0	1.32174	2.16148	3.44291	7.43301	1.42142	11.7948	2.80571
ENSACAT00000018038.3	769	896	672	642	529	993	220	558
ENSACAT00000015832.3	1709.6	2610.56	1640.45	1726.48	1265.18	2714.52	916.687	1102.51
ENSACAT00000023006.2	1	0	0	0	0	0	0	1
ENSACAT00000013987.3	420	555	346	442	293	654	220	273
ENSACAT00000016708.2	8	5	2	4	7	5	14	5
ENSACAT00000003199.2	1266	2114	1462	1503	1077	1964	645	1137
ENSACAT00000022911.1	0	0	0	0	0	0	0	0
ENSACAT00000002210.2	2	6	2	1	2	0	4	1
ENSACAT00000007365.2	100	234	28	38	102	192	5	15
ENSACAT00000010580.3	2	0.440176	2	1	7	15	11	3
ENSACAT00000028185.1	16	30	13	17	7	134	8	14.3467
ENSACAT00000006292.3	78	171	52	51	56	73	44	54
ENSACAT00000025179.1	1	1.31043	1	0	1	2	1	0
ENSACAT00000025504.2	241.073	446.689	284.374	347.054	456.496	642.577	709.415	213.832
ENSACAT00000027595.1	1	4	0	2	0	6	2	0
ENSACAT00000007056.2	8079	11252	6977	7954	5449	10130	3419	5623
ENSACAT00000003767.3	198.108	254.882	211.077	195.36	264.017	374.209	306.991	206.629
ENSACAT00000014189.3	328.503	1123.08	378.043	776	736.178	1200.8	449.968	300
ENSACAT00000017228.3	3	9	6	5	2	5	2	6
ENSACAT00000006477.3	14	16	22	13	9	32	5	11
ENSACAT00000000807.3	190.146	305.766	212.922	278.356	166.752	299.347	161.882	108.347
ENSACAT00000016478.3	361.987	533.023	382.094	304.973	362.415	682.772	433.36	304.698
ENSACAT00000016867.3	196.165	310.08	267.026	258.389	158.445	344.326	93.6218	184.222
ENSACAT00000024205.2	13	0	2	1	2	1	1	1
ENSACAT00000006360.3	636.865	628.083	446.056	664.001	332.395	637.636	257.45	415.255
ENSACAT00000004853.3	0	5	0	0	0	0	0	0
ENSACAT00000015859.3	194	271	100	68	95	162	47	113
ENSACAT00000006324.3	3	9	8	2	10	10	45	5
ENSACAT00000012403.3	780	1684	814	498	691	1271	216	303
ENSACAT00000013466.3	1615	2554	1853	1849	1427	2377	677	1579
ENSACAT00000007952.3	739.809	1097.71	732.586	776.825	730.008	1207.62	421.798	741.332
ENSACAT00000003214.3	147	249	169	191	104	202	62	135
ENSACAT00000022728.1	0	0	0	0	0	0	0	0
ENSACAT00000012057.3	67	159	71	50	105	126	31	72
ENSACAT00000016000.2	1301.43	1809.53	1177.45	1267.1	1533.22	2164.07	1029.55	903.242
ENSACAT00000028999.1	0	4	1	6	0	2	1	0
ENSACAT00000025799.1	0	2.56509	1.06797	0	1.05152	1.05499	2.12255	0
ENSACAT00000007301.3	2896	4624	3086	3330	2278	4253	1077	2417
ENSACAT00000013062.3	47	117	69	54	117	150	159	25
ENSACAT00000030259.1	12.9441	3.16234	1.84999	1.55079	12.713	8.84624	3.31571	0
ENSACAT00000016529.3	274.162	390.516	224.431	274.195	192.714	363.244	333.158	168.424
ENSACAT00000011589.2	76.226	113.901	52.1522	94.9897	57.8619	101.686	66.0435	76.5283
ENSACAT00000028825.1	44	137	121	92	9	32	115	45
ENSACAT00000004716.3	534	716	511	670	362	880	253	483
ENSACAT00000005626.3	170	314	235	278	236	232	116	204
ENSACAT00000002893.2	14961	23289	14453	15924	12014	22127	5153	13181
ENSACAT00000004856.3	294	306	136	124	100	230	42	113
ENSACAT00000004269.2	1225	1865	1221	1276	820	1492	539	773
ENSACAT00000013879.3	468.356	740.26	553.081	634.717	436.176	839.608	261.244	519.345
ENSACAT00000007402.3	16.3531	41.4268	28.5252	27.8466	65.4431	56.743	72.6749	30.6542
ENSACAT00000004489.3	53.2029	114.445	59.9026	41.4669	117.086	151.319	191.404	41.0184
ENSACAT00000022837.1	0	0	0	0	0	0	0	0
ENSACAT00000007662.3	553	797	566	680	498	831	340	349
ENSACAT00000005136.3	17	18	12	52	12	14	12	15
ENSACAT00000002915.3	1132	2064	1153	1288	1030	1250	669	1148
ENSACAT00000007371.2	0	1	0	0	3	0	0	0
ENSACAT00000003280.2	62	81	65	56	40	103	27	44
ENSACAT00000000682.3	193	388	159	256	161	319	126	132
ENSACAT00000023691.1	96	109	92	75	77	128	76	43
ENSACAT00000002176.2	0	0	1	0	3	0	1	0
ENSACAT00000004031.2	370	495	272	402	235	449	204	266
ENSACAT00000008880.3	273	411	252	368	257	390	101	350
ENSACAT00000021132.3	19.5776	81.2813	61.1923	57.4016	50.4938	55.0707	23.3205	11.4825
ENSACAT00000012927.2	221.33	445.008	217.233	231.208	261.29	469.566	439.253	177.518
ENSACAT00000030494.1	508.408	796.847	487.605	415.654	415.286	638.57	416.942	258.427
ENSACAT00000008794.3	829	1101	829	740	748	1059	329	731
ENSACAT00000005003.2	968	1320	938	976	752	1261	351	845
ENSACAT00000016677.3	179.227	288.515	140	189.18	203	333.127	130.451	76
ENSACAT00000009404.3	533.188	1073.01	498.016	598.024	727.73	902.979	880.731	346.219
ENSACAT00000016428.3	561	840	667	634	581	887	261	608
ENSACAT00000003129.3	207.344	258.158	222	240.632	183.734	360.106	172.811	163.348
ENSACAT00000030442.1	528.469	849.656	653.97	724.767	516.637	801.646	306.115	717.441
ENSACAT00000006512.2	12	24.0937	14	4.00554	10.0209	13.0325	21.605	12.9999
ENSACAT00000002616.3	472	839	360	592	454	785	680	230
ENSACAT00000015519.3	851.13	1273.13	857.408	903	665.116	1143	391.496	755.329
ENSACAT00000003322.3	838.325	1464.26	1217.83	1134.73	863.634	1608.61	416.919	1043.84
ENSACAT00000000784.3	756	1154	682	829	565	957	562	258
ENSACAT00000004197.2	1	2	1	0	2	2	0	1
ENSACAT00000012883.3	1100	1730	1175	1377	946	1722	723	770
ENSACAT00000016695.2	289	491	294	301	266	495	202	178
ENSACAT00000027308.1	2.19469	0	2.1304	0	1.22774	2.06244	0	0
ENSACAT00000010599.3	1581.05	2339.11	1577.71	1448.56	1283.14	2084.99	693.251	1591.19
ENSACAT00000014991.3	1	4	1	6	4	2	4	0
ENSACAT00000011001.2	489	753	513	466	345	636	164	362
ENSACAT00000014816.3	320.634	501.245	391.993	310.264	350.405	472.812	274.401	331.889
ENSACAT00000026597.1	27	47	46	59	23	79	12	31
ENSACAT00000002779.3	0	0	5	0	6	1	4	1
ENSACAT00000000075.2	1.41998	0	0	0	0	0	0	0
ENSACAT00000010901.2	52.373	76.3074	46.3004	67.8198	58.7359	58.4241	31.456	37.3719
ENSACAT00000027481.1	9	14.266	10.4404	3.2124	4	11.1227	6.15351	9
ENSACAT00000000940.2	32	58	35	59	67	70	37	32
ENSACAT00000005532.3	369	475	256	372	187	508	169	213
ENSACAT00000025294.1	49	95	55	20	13	63	16	65
ENSACAT00000013877.2	1796	2210	1592	2341	1395	1999	1150	1398
ENSACAT00000028978.1	0	0	1	0	0	0	1	0
ENSACAT00000002342.3	44.0477	110.145	49.0549	65.0479	142.178	188.247	246.384	31.1102
ENSACAT00000017616.2	0	0	0	0	0	0	0	0
ENSACAT00000000012.3	314	626	345	296	191	624	125	383
ENSACAT00000008854.3	221	450	160	161	156	316	93	222
ENSACAT00000008437.3	144	197	115	105	117	204	97	71
ENSACAT00000026123.2	294.969	359.194	282.22	254.591	228.104	423.472	148.55	186.686
ENSACAT00000017004.3	302.085	472.011	227.518	346.088	185.082	384.183	250.18	130.439
ENSACAT00000026890.1	0	0	0	0	0	0	0	0
ENSACAT00000010230.3	188.945	281.445	231.188	235.792	309.369	410.887	340.263	150.753
ENSACAT00000017370.2	1865.03	2225.12	1757.98	1821	1185.24	1939.76	970.604	1373.96
ENSACAT00000005120.3	770.841	1156.37	842.193	770.142	774.246	1095.54	440.331	749.35
ENSACAT00000011658.3	537.125	760.214	636.729	596.878	433.677	876.334	220.375	496.8
ENSACAT00000005635.3	2042.84	2930.96	2274.94	2212.51	1518.7	2611.99	699.292	1737.41
ENSACAT00000012756.3	1030.24	1411.45	996.665	1069.44	669.547	1338.79	402.244	870.406
ENSACAT00000014576.3	4926.14	6076.19	4793.29	5209.05	3400.48	6556.15	2017.89	4144.81
ENSACAT00000013129.3	52	128	73	73	99	178	86	43
ENSACAT00000017621.2	500	695	432	535	391	698	233	335
ENSACAT00000010268.2	69	58	48	49	16	22	27	50
ENSACAT00000023258.2	280.396	346.115	225.582	229.987	210.847	362.446	161.4	168.137
ENSACAT00000017587.3	225	366	185	157	160	237	157	99
ENSACAT00000001618.3	404	698	393	335	364	674	268	280
ENSACAT00000011143.3	44	97	41	95	69	142	56	29
ENSACAT00000005926.3	3852.98	5432.82	4335	4216.54	3098.59	5283.47	1722.18	3517.57
ENSACAT00000010746.3	5477	8134	5857	6529	3991	7450	2026	4561
ENSACAT00000023939.1	3.4202	18.7708	11.2626	0	3.83476	14.8886	1	6.30101
ENSACAT00000000337.2	74	116	70	87	40	96	93	49
ENSACAT00000005015.3	559.679	854.756	618.604	732.381	490.869	802.049	246.922	473.423
ENSACAT00000011233.3	99	270	105	64	87	196	53	96
ENSACAT00000002058.3	156.265	263.159	134.425	120.997	94.7477	168.803	69.647	146.288
ENSACAT00000022428.1	0	0	0	0	0	0	0	0
ENSACAT00000013221.3	2905.51	4035.15	2929.02	3001.32	2696.16	3787.41	1984.32	2288.71
ENSACAT00000009603.3	7.04663	30.1886	17.2424	15.1694	19.5758	40.3765	38.2528	8.18624
ENSACAT00000013540.3	95.9091	227.874	96.2525	84.2452	82.924	143.754	94.4538	49.6989
ENSACAT00000007992.3	2	37	23	1	5	30	0	2
ENSACAT00000005357.2	0	0	0	0	0	0	0	0
ENSACAT00000013343.3	1979.01	2768.5	1937.02	1934.67	1589.35	2668.57	808.419	1597.98
ENSACAT00000009561.3	21	37	33	32	33	70	36	22
ENSACAT00000003785.3	240	397	203	262	258	438	105	236
ENSACAT00000029772.1	520.15	836.72	577.242	514.124	453.399	786.463	286.813	515.277
ENSACAT00000001065.2	471.06	785.986	506.585	570.095	805.621	1022.92	1400.93	432.357
ENSACAT00000012895.3	703.569	1035.26	830.607	862.787	495.034	881.187	259.382	526.245
ENSACAT00000016083.3	1755	2500	2050	1773	1485	2586	698	1829
ENSACAT00000010221.3	401.33	634.656	447.634	408.012	326.61	550.382	296	346
ENSACAT00000002623.3	248	338	289	387	223	367	86	145
ENSACAT00000006522.3	472.663	508.728	889.993	973.504	469.635	983.66	477.073	837.795
ENSACAT00000017959.3	1124	1804	1324	1331	848	1566	533	1155
ENSACAT00000012706.3	1631.91	1957.86	1561.6	1473.66	1341.31	2470.75	945.999	1266.6
ENSACAT00000010818.2	8	10	3	4	5	11	2	1
ENSACAT00000007360.2	531	883	649	623	442	776	250	475
ENSACAT00000022307.1	24	7	33	13	4	7	7	10
ENSACAT00000012235.3	503	759	488	609	430	785	295	297
ENSACAT00000021111.3	41	66	34	29	53	62	30	17
ENSACAT00000009396.2	278	491	300	380	269	387	173	253
ENSACAT00000008673.3	405	550	428	457	303	531	248	380
ENSACAT00000017878.2	114	397	126	80	188	358	82	90
ENSACAT00000003669.2	135	155	126	163	95	168	65	95
ENSACAT00000014278.3	12	36	27	22	36	40.043	26	28
ENSACAT00000003726.2	13	4	4	4	4	2	0	6
ENSACAT00000030377.1	0	0	0	0	0	0	0	0
ENSACAT00000013716.2	7	6	14	11	16	12	3	3
ENSACAT00000001967.3	418.036	525.844	355.226	376.503	355.562	764.195	250.644	421.173
ENSACAT00000015491.3	90	444	149	145	170	451.496	207	59
ENSACAT00000024156.1	0	0	0	0	0	0	0	0
ENSACAT00000001868.3	3756	5207	3927	3764	2431	4918	1645	2690
ENSACAT00000004331.2	1388	1821	1388	1537	931	2071	481	1480
ENSACAT00000017033.3	661	1277	816	760	1054	1941	1566	573
ENSACAT00000015404.2	54	43	48	55	17	89	55	48
ENSACAT00000015685.3	0	0	0	0	0	0	0	0
ENSACAT00000017937.3	31	98	4	1	18	44	0	1
ENSACAT00000000249.3	290	480	257	318	275	588	646	153
ENSACAT00000005695.3	595	959	596	546	557	944	148	518
ENSACAT00000005534.3	14.5764	32.9108	31.4141	23.4871	31.3436	52.8741	45.4833	27.438
ENSACAT00000003316.3	849.285	1173.01	856.047	902.189	611.362	1135.92	378.509	882.998
ENSACAT00000001024.3	2079.93	3022.4	2376.23	2397.94	1725.93	2966.71	1123.23	1784.93
ENSACAT00000002006.2	120	187	125	103	95	206	73	102
ENSACAT00000002722.3	149	148	175	208	110	157	70	104
ENSACAT00000028398.2	0	0	1	0	0	0	0	0
ENSACAT00000017109.3	220.119	325.701	210.572	189.876	195.909	368.776	78.4029	230.483
ENSACAT00000002594.3	47	53	299	65	45	49	111	42
ENSACAT00000002242.3	176	193	138	161	90	207	80	85
ENSACAT00000016874.3	66	123	97	66	52	76	68	48
ENSACAT00000030325.1	5426.63	7192.52	6086.76	6262.5	3426.71	8015.53	2669.56	5735.76
ENSACAT00000015964.3	344	538	365	387	261	514	205	347
ENSACAT00000006960.2	1435.58	1712.94	1525.38	1681.65	1111.54	1741.39	1092.67	427.056
ENSACAT00000025601.1	2	10	2	0	2	6	0	9
ENSACAT00000004710.3	6	7	10	11	3	2	0	18
ENSACAT00000010942.2	9	6	0	4	1	9	1	7
ENSACAT00000030720.1	26	33	1	16	5	14	1	2
ENSACAT00000016958.2	16	34	18	5	13	32	5	18
ENSACAT00000017608.2	25.7911	10.7817	10.3499	12.0996	11.4224	19.3857	11.624	7
ENSACAT00000003074.3	180	287	96	86	106	193	43	71
ENSACAT00000029259.1	54.5102	133.459	83.5163	54.1595	154.454	157.816	129.178	64.0506
ENSACAT00000006441.3	381	555	332	352	285	530	189	279
ENSACAT00000010957.2	0	0	0	2	0	0	0	0
ENSACAT00000007366.3	2282	3521	2294	2730	1858	3038	1148	1537
ENSACAT00000006302.3	22	92	36	41.6335	50	105	59.0069	20.0007
ENSACAT00000024901.1	0	1.54982	1.03349	1.05814	6.11691	0	1.00142	2.11324
ENSACAT00000009306.3	833.441	1154.61	719.097	1052.13	684.609	1294.27	511.002	705.089
ENSACAT00000011267.3	9712.18	13850.6	11796	12917.3	8115.91	15878.7	4006.78	10672.6
ENSACAT00000000037.3	209	471	228	301	400	665	509	145
ENSACAT00000014036.2	123	185	125	114	90	229	80	69
ENSACAT00000008738.3	1445.7	1968.84	1615.6	1546.48	1153.35	2116.13	798.184	1228.74
ENSACAT00000013193.2	262	389	198	274	264	375	160	155
ENSACAT00000016749.3	438	741	420	404	341	465	169	496
ENSACAT00000013631.3	4.01482	4.69458	1.19991	0	41.3053	11.124	0	3
ENSACAT00000008305.3	673	1045	677	706	684	1039	342	620
ENSACAT00000030080.1	202	223	193	201	109	238	122	107
ENSACAT00000028616.2	0.5	0	0	0	0	0	0	0.5
ENSACAT00000014584.3	3	7	3	339	2	4	1	1
ENSACAT00000002053.3	240.903	485.748	279.773	330.242	245.067	422.151	184.929	181.542
ENSACAT00000014938.3	50	50	15	12	22	20	7	14
ENSACAT00000009360.3	1	1	0	3	0	0	0	2
ENSACAT00000016331.3	203	280	205	229	168	296	63	191
ENSACAT00000018029.3	199	232	179	251	138	233	142	188
ENSACAT00000012783.3	15697.5	22591.8	17038.4	18380.1	12023.4	16821.2	9441.85	12335.8
ENSACAT00000007379.3	119.089	218.284	184.035	175.298	220.109	276.99	196.207	156.411
ENSACAT00000009414.3	404	745	528	618	366	614	211	337
ENSACAT00000010572.3	2243.08	3769.25	1674.17	2779.53	1905.61	3807.27	2307.27	2437.86
ENSACAT00000029271.1	302.674	488.385	189.515	2.61257	32.6079	27.5904	4.01024	7.82129
ENSACAT00000015891.2	6783	9971	9135	8883	5278	11395	2578	7324
ENSACAT00000011474.3	5830.86	8032.23	6267.63	6095.7	3809.81	7313.52	2253.37	4875.22
ENSACAT00000002625.2	228	428	235	357	188	331	147	191
ENSACAT00000001045.2	0	0	0	0	0	0	0	0
ENSACAT00000009507.3	451	690	421	565	464	759	304	282
ENSACAT00000013939.3	40	83	28	34	61	99	14	22
ENSACAT00000025264.1	11	5	2	6	0	4	3	5
ENSACAT00000012045.2	165	240	409	135	315	424	474	203
ENSACAT00000023381.1	0	0	1	0	0	1	0	0
ENSACAT00000029853.1	23	30	20	26	23	80	11	24
ENSACAT00000006814.3	0	1	0	0	2	2	0	2
ENSACAT00000012786.3	73	82	65	78	71	93	37	47
ENSACAT00000022635.2	826.572	1025.33	695.743	689.215	554.594	1165.53	612.598	590.625
ENSACAT00000010482.3	1	0	0	0	0	0	0	0
ENSACAT00000029524.1	60.8211	146.289	115.948	83.5144	27.443	95.6533	80.0927	47.5083
ENSACAT00000009164.2	142	219	112	165	161	223	106	95
ENSACAT00000011372.3	1	16	6	10	2	12	2	3
ENSACAT00000003844.3	1785	2394	1638	1970	1423	2454	1103	1119
ENSACAT00000011365.3	831.368	1191.98	1047	950.482	880.529	1225.45	443.148	937.66
ENSACAT00000009742.3	781	1229	739	977	592	1145	472	430
ENSACAT00000004703.1	45	58	46	41	35	86	58	24
ENSACAT00000009482.3	578.248	505.13	648.923	609.918	369.254	830.231	266.053	352.818
ENSACAT00000015112.3	21	32	23	20	20	25	4	23
ENSACAT00000014912.3	1675.9	2371.97	1856.94	2012.37	1291	2624.4	771.722	1527.32
ENSACAT00000010460.3	2	2	2	0	1	3	6	1
ENSACAT00000003696.3	463	751	358	539	524	532	642	217
ENSACAT00000029441.1	111.598	207.021	118.018	168.929	132.259	202.293	190.362	67.4436
ENSACAT00000011726.1	289	490	310	304	226	427	109	190
ENSACAT00000010730.3	25	50	26	15	34	43	40	16.0351
ENSACAT00000014674.3	76	185	85	90	92	148	52	68
ENSACAT00000002743.2	5	21	57	12	35	242	0	0
ENSACAT00000030339.1	290	540	381	366	374	561	262	380
ENSACAT00000015251.2	98	181	111	132	172	164	93	65
ENSACAT00000005321.3	2765.14	4011	2884.59	3203.07	2425.47	4015.48	1470.85	2888.94
ENSACAT00000000965.3	432.521	480.334	354.535	384.013	306.972	533.267	262.9	315.369
ENSACAT00000010569.3	58.3304	92.4359	54.4623	45.2662	62.2518	94.7298	73.2344	49.2592
ENSACAT00000024918.1	39	94	50	67	56	103	29	28
ENSACAT00000013812.3	582.5	858.782	724.914	680.318	527.948	884.868	394.138	550.521
ENSACAT00000005454.3	8971	18017	13485	14170	11236	21905	4453	10684
ENSACAT00000003348.3	102	172	100	89	77	127	33	122
ENSACAT00000001979.3	1849.63	2226.84	1583.74	2046.79	1181.03	2365.11	554.91	1520.27
ENSACAT00000029596.1	328.122	735.619	342.833	371.854	1301.2	1585.22	1698.06	323.169
ENSACAT00000012053.3	133	186	153	140	139	205	120	70
ENSACAT00000016181.3	1747	1750	1965	2337	1236	2460	613	1745
ENSACAT00000026109.1	0	0	0	0	0	0	0	0
ENSACAT00000012272.3	1162.54	1299.47	1256.87	1221.1	869.803	1404.11	473.386	891.656
ENSACAT00000013352.3	2749	4478	2894	3316	2522	4301	1848	2008
ENSACAT00000016408.2	84	188	97	121	104	148	55	85
ENSACAT00000022223.2	186.986	251.312	180.503	149.972	174.447	297.287	166.376	123.735
ENSACAT00000029895.1	22.5956	51.1722	23.4671	18.4895	54.0554	44.9836	39.2811	17.1322
ENSACAT00000026652.2	46.9326	58.8332	56.3512	39.681	44.7755	108.678	65.4021	44.3372
ENSACAT00000027601.1	0	0	0	0	1.02474e-05	0	4.73763	1.56038
ENSACAT00000003881.3	121	203	91	147	141	221	107	99
ENSACAT00000016129.3	7	3	1	6	6	3	4	2
ENSACAT00000001850.3	1542	2664	1466	1931	1810	2346	1318	978
ENSACAT00000009753.3	555	938	546	584	662	864	229	453
ENSACAT00000010951.3	28	49.0523	8.0578	21	34.0638	25.3078	23.6681	15
ENSACAT00000004066.3	471.899	901.068	801.964	901.997	437.879	1050.78	409.365	462.24
ENSACAT00000022160.1	631.629	993.354	790.119	678.523	633.714	896.625	462.072	416.549
ENSACAT00000017835.3	4821.83	6761.28	4704.23	5347.32	3597.69	6534.85	2105.41	3886.62
ENSACAT00000009691.3	610	863	602	608	352	795	215	569
ENSACAT00000010166.3	93	214	153.015	143.099	99.0356	185	73	93
ENSACAT00000026924.2	1080.6	1337.58	1019.8	914.071	729.34	1580.64	298.408	1156.96
ENSACAT00000001696.3	30.2937	51.2749	39.6041	20.2664	24.1333	49.7586	14.9415	19.2722
ENSACAT00000029384.1	0	2	3	0	1	0	0	0
ENSACAT00000014585.2	660	1128	610	651	578	1080	531	798
ENSACAT00000013703.3	91.9817	142.251	66.6157	53.5412	75.6802	120.045	35.8017	57.2879
ENSACAT00000002848.3	213	343	234	247	188	368	139	157
ENSACAT00000005014.3	197.384	260.292	236.916	208.799	171.15	252.851	164.112	130.976
ENSACAT00000012401.3	2	5	0	0	0	0	0	0
ENSACAT00000016615.3	31	127	14	53	50	67	18	22
ENSACAT00000011470.3	1141.99	1676.92	1092.62	1038.96	929.235	1548.56	551.98	849.068
ENSACAT00000024682.1	0	0	0	0	0	0	0	1
ENSACAT00000004217.1	461	816	537	568	507	764	262	401
ENSACAT00000005530.2	34	53	29	22	31	54	21	29
ENSACAT00000001326.3	2703	3240	2675	3114	2300	3190	1028	2183
ENSACAT00000004503.3	49.559	100.942	36.988	16.3076	61.5288	105.596	13.8921	55.3775
ENSACAT00000004883.3	512	737	533	608	358	767	252	551
ENSACAT00000025634.2	2	13	6	8	5	4	6	5
ENSACAT00000009782.3	287.943	488.835	306.039	420.331	256.711	503.93	184.468	224.226
ENSACAT00000012847.3	81.571	125.511	103.611	83.4851	82.2802	166.732	81.9612	126.243
ENSACAT00000007218.3	891.804	1415.79	957.674	889.481	812.744	1217.83	778.988	800.981
ENSACAT00000011942.3	2289	3062	2562	2347.98	1857	2751	1025	2044
ENSACAT00000016022.3	316.537	479.242	424.798	363.207	257.971	676.235	355.537	394.977
ENSACAT00000011616.2	4.0502	12.1366	11.1259	7.04335	8.57766	13.1169	8.3032	12.0234
ENSACAT00000009696.3	675	935	610	649	425	840	231	527
ENSACAT00000022500.1	0	1	1	2	1	0	0	0
ENSACAT00000015976.3	21	53	24	11	19	65	6	25
ENSACAT00000016046.3	1051	1319	1194	1291	851	1311	481	908
ENSACAT00000008013.3	320.298	647.261	401.168	514.909	370.427	549.811	209.509	345.172
ENSACAT00000001240.3	89	156	65	123	52	148	39	82
ENSACAT00000004266.3	2490.38	3569.59	2508.98	2279.5	1996.19	3155.21	1139.55	1982.92
ENSACAT00000016382.2	1	0	0	0	0	0	0	0
ENSACAT00000015870.3	479	906	535	660	731	1033	828	342
ENSACAT00000012006.1	302	413	373	256	253	452	111	257
ENSACAT00000009077.3	697.035	1033.2	761.164	753.989	631.68	1001.59	459.177	649.327
ENSACAT00000012605.3	1958	2829	2143	2143	1459	2539	887	1540
ENSACAT00000029733.1	167.295	191.941	115.445	21.2367	3.17508	180.12	143.115	86.5241
ENSACAT00000007046.3	1625	2347	1803	1765	1520	2339	746	1475
ENSACAT00000011546.3	723	1257.52	538	700.446	737	1350	794	425.438
ENSACAT00000000226.2	136	324	162	191	223	307	110	128
ENSACAT00000006313.3	101.985	149.48	96.293	113.272	95.9486	149.816	121.117	76.6543
ENSACAT00000027319.1	0	2	0	0	0	0	3	1
ENSACAT00000011529.2	11	9	8	20	11	9	7	15
ENSACAT00000001836.3	1911.35	2585.34	1877.02	1899.98	1646.42	2675.1	664.079	2085.04
ENSACAT00000007524.3	942.809	1228.53	1012	1182.46	1069.86	1405	340.483	1013.73
ENSACAT00000000215.3	175	312	184	267	180	374	61	99
ENSACAT00000024342.1	0	3.06641	1.67506	0	0	1.80221	3.4648	2.08807
ENSACAT00000006301.3	13.1609	21.3105	11.122	9.05358	8.21218	29.2239	14.4187	6.02418
ENSACAT00000016205.3	200	248	178	246	150	302	130	85
ENSACAT00000024196.1	162	184	211	163	151	216	133	117
ENSACAT00000008159.3	56.3191	76.3055	43	25.3669	26.7689	79.7602	19.4264	35.0558
ENSACAT00000008153.2	57	71	37	49	32	54	20	56
ENSACAT00000030891.1	17	40	23	11	13	34	11	11
ENSACAT00000017114.3	337.33	487.547	470.704	309.324	320.861	598.515	212.404	457.642
ENSACAT00000023854.1	0	3.89588	2.43575	0	0.961747	3.92763	1.93068	0
ENSACAT00000012982.2	52	53	62	51	31	60	20	87
ENSACAT00000025762.1	0	3	0	0	0	2	0	0
ENSACAT00000005006.2	60	162	70	85	92	90	43	54
ENSACAT00000007900.2	0	1	0	0	0	0	0	0
ENSACAT00000017168.3	0	1	0	0	0	0	0	0
ENSACAT00000017670.3	435	742	477	592	346	613	262	356
ENSACAT00000001786.3	267.574	485.869	244.308	298.719	286.523	457.815	97.2825	139.062
ENSACAT00000008657.3	120.26	123.353	101.478	93.322	51.0976	160.506	96.9224	42.1269
ENSACAT00000014768.2	14	22	11	11	14	21	16	13
ENSACAT00000027237.2	391	618	476	467	398	607	208	377
ENSACAT00000011783.2	1	20	18	6	19	2	9	0
ENSACAT00000017296.2	264	365	306	290	237	628	148	348
ENSACAT00000017042.3	960.485	1454.3	1040.77	1093.5	694.656	1263.24	337.536	861.795
ENSACAT00000001644.3	3094.21	4414.25	3320.25	3175.41	2469.35	4066.51	1357.9	3031.97
ENSACAT00000010243.3	2435.26	3774.4	2012.91	2718.46	1779.48	3286.8	1507.88	1438.01
ENSACAT00000006557.1	0	1	0	0	0	0	0	0
ENSACAT00000009640.3	354	741	263	279	361	564	196	273
ENSACAT00000015588.2	108	162	127	111	71	233	47	86
ENSACAT00000029139.1	60.95	64.3871	45.7827	86.1037	108.833	138.646	102.891	31.9412
ENSACAT00000011150.2	27	23	14	17	19	24	12	18
ENSACAT00000002870.2	0	0	3	0	0	0	0	0
ENSACAT00000011269.3	261.645	421.085	225.69	283.554	211.536	466.529	86.1022	251.926
ENSACAT00000010838.2	539.24	625.186	588.949	667.424	408.448	797.383	280.319	467.598
ENSACAT00000003812.3	0	9.43777	3.4978	0	0	0	8.68234	0
ENSACAT00000007438.3	30	75	44	43	70	141	99	39
ENSACAT00000014913.2	0	0	0	0	0	0	0	0
ENSACAT00000027135.1	0	2.41501	0	0	3.10306	12.0174	5.52399	0
ENSACAT00000009493.2	1792	2739	1080	1983	1097	2875	1108	1062
ENSACAT00000030629.1	67	100	63	52	81	126	27	37
ENSACAT00000009900.3	135.916	221.753	128.261	107.332	127.682	188.537	125.524	89.7006
ENSACAT00000013920.3	249	495	234	195	314	510	135	323
ENSACAT00000025592.2	1104.62	998.458	1238.78	1224.73	1087.87	1743.62	775.052	936.918
ENSACAT00000014246.3	0	0	0	0	0	0	0	0
ENSACAT00000005280.3	2370	3465	2353	2715	2164	3694	1317	2130
ENSACAT00000011974.2	76	168	69	60	49	249	23	43
ENSACAT00000016243.2	4431.86	7003.3	3898.94	4579.62	3387.58	5912.33	2663.01	2310.62
ENSACAT00000011691.3	2745	3649	2826	2755	2053	3852	901	2558
ENSACAT00000004447.3	221	268	218	256	135	256	78	205
ENSACAT00000018032.2	3112	4573	3443	3357	2483	4416	1208	2991
ENSACAT00000024668.1	0	0	0	0	2.77413	8.15681	3.38393	0
ENSACAT00000011614.3	133	203	147	127	114	202	69	104
ENSACAT00000008096.2	14	17	10	17	5	16	4	12
ENSACAT00000016882.2	94	180	47	27	31	82	50	59
ENSACAT00000006804.3	1124.93	1571.57	1253.87	1158.31	1016.25	1639.74	515.008	982.497
ENSACAT00000005707.3	435	632	482	656	320	650	116	499
ENSACAT00000004235.3	44	105	28	59	113	83	110	37
ENSACAT00000008389.3	1242	1787	1086	1369	918	1794	515	940
ENSACAT00000005166.3	127.211	215.892	138.426	156.851	140.275	194.23	113.085	106.761
ENSACAT00000029196.1	70.2008	134.821	54.3594	68.1317	137.094	189.548	131.566	62.0309
ENSACAT00000030337.1	293.778	538.255	373.968	1012.16	41.776	710.331	167.4	83.7452
ENSACAT00000000665.3	1508.88	2417.14	1612.28	1629.47	1367.26	1998.82	779.222	1605.98
ENSACAT00000015454.2	333	543	364	400	268	570	181	310
ENSACAT00000007859.3	1	0	1	0	2	0	0	1
ENSACAT00000003431.3	168.986	323.905	199.864	171.442	152.251	354.935	193.032	190.885
ENSACAT00000001343.3	163	241	175	201	115	206	67	156
ENSACAT00000023268.1	91	176	91	72	111	173	109	42
ENSACAT00000005304.2	621	974	629	659	570	956	360	484
ENSACAT00000013785.3	688.384	881.698	694.184	808.623	501.783	847.342	273.081	546.632
ENSACAT00000001710.2	62.0704	117.075	77.0897	74	67.0651	93	51	44.1035
ENSACAT00000008282.3	1102	1740	1139	1239	1092	1676	686	884
ENSACAT00000010697.3	747.712	1079.81	841.545	842.798	574.929	969.831	244.138	699.816
ENSACAT00000001413.3	215	398	127	319	112	328	302	91
ENSACAT00000007754.3	500	625	477	512	375	679	202	464
ENSACAT00000026519.1	1	11	4	0	20	23	21	3
ENSACAT00000002355.2	0	0	0	0	0	0	0	0
ENSACAT00000027709.1	0	0	0	0	6.92021	0	2.47982	0
ENSACAT00000017858.3	561	668	565	603	440	770	246	477
ENSACAT00000017367.3	3387	4393	3596	3858	2530	4457	1359	2898
ENSACAT00000007552.3	743.146	1029.32	785.059	815.91	527.648	1007.9	206.118	750.307
ENSACAT00000017839.2	119	187	108	172	169	232	329	40
ENSACAT00000029561.1	0	1	0	0	5	0	3	0
ENSACAT00000025049.1	0	0	0	0	0	0	0	0
ENSACAT00000024870.1	130.118	153.274	162.297	125.209	146.67	179.895	95.055	103.215
ENSACAT00000014220.2	32	80	43	52	55	113	96	29
ENSACAT00000024332.2	563.535	914.993	657.267	626.524	410.662	758.955	297.549	436.114
ENSACAT00000014332.3	204	332.047	276	273	189	485	118	363
ENSACAT00000004702.3	780.418	1002.58	692.532	734.464	544.388	963.967	470.764	472.151
ENSACAT00000006425.2	56	64	85	27	39	72	36	41
ENSACAT00000012484.3	110	224	91	102	147	204	169	84
ENSACAT00000012637.2	220	472	246	291	272	438	232	153
ENSACAT00000008185.3	12.0058	14.0106	10	46.0214	8.00359	16.0214	9.00189	9.00559
ENSACAT00000000145.3	415.003	609.317	527.234	445.004	436.409	590.56	301.697	351.999
ENSACAT00000017092.3	2833	4509	2880	3322	2042	4417	2650	1495
ENSACAT00000017161.2	99	127	97	83	69	199	26	98
ENSACAT00000015064.2	1294	2025	1396	1563	1190	1834	871	1004
ENSACAT00000017732.3	2142	3083	2090	2649	1927	2786	1525	1444
ENSACAT00000025152.1	3	2	0	7	1	23	0	12
ENSACAT00000011425.3	463	443.548	249.811	311.442	225.058	450.779	152.188	299
ENSACAT00000014395.3	1156	1741	1054	994	801	1254	561	856
ENSACAT00000029681.1	272.824	419.175	291.221	242.969	318.314	441.094	293.8	298.847
ENSACAT00000006805.3	1093.23	1452.98	1021.73	1018.84	681.997	1294.39	517.999	352.804
ENSACAT00000003770.3	364.184	570.411	501.31	426.282	266.832	573.726	167	418.767
ENSACAT00000010344.2	0	4	5.64693	2	5	5	5	0
ENSACAT00000026278.2	19	49	40	33	33	116	26.0031	32
ENSACAT00000029270.1	147.516	175.808	219.778	149.949	145.279	446.229	69.8669	63.2238
ENSACAT00000017733.3	275.918	511.325	259.978	346.717	287.609	615.106	415.589	201.164
ENSACAT00000009705.3	1753	2873	2016	2171	1420	2862	880	1665
ENSACAT00000012986.2	400	483	311	476	235	511	99	368
ENSACAT00000000603.3	3376.13	5583.73	4284.41	3653.39	3340.15	5409.66	1685.44	2725.76
ENSACAT00000006503.2	0	0	0	0	0	0	0	0
ENSACAT00000007516.3	280.785	191.033	205.018	228.711	112.257	310.099	61.5105	203.733
ENSACAT00000024801.2	0	0	2	0	0	0	0	0
ENSACAT00000001236.3	35	52	28	40	11	42	23	29
ENSACAT00000024011.1	259	386	265	279	197	391	156	289
ENSACAT00000007756.3	61	133	67	77	105	165	147	31
ENSACAT00000004114.2	12.2601	7.62379	3.35795	19.6784	7.2946	8.37354	15.233	4.60061
ENSACAT00000013840.2	0	0	0	0	0	0	0	0
ENSACAT00000014347.3	697	1054	785	814	692	1164	363	533
ENSACAT00000028872.2	1829	2606	1517	2031	1281	2178	959	1103
ENSACAT00000029215.1	2176.11	3083.58	2386.43	2261.15	1639.38	2946.13	580.285	1933.77
ENSACAT00000025238.1	0	0	0	0	0	0	0	0
ENSACAT00000023665.1	0	0	6	0	1	0	1	0
ENSACAT00000009548.3	43.1802	73.0032	46.7435	48.3221	39.8235	70.5096	50.0343	16.3628
ENSACAT00000002070.3	1634.43	2223.51	1837.39	1836.57	1262.02	2250.1	737.89	1348.05
ENSACAT00000017225.2	44	62	68	56	47	93	38	41
ENSACAT00000023474.2	0	0	0	0	0	0	0	0
ENSACAT00000004984.3	433.808	676.858	233.006	524.423	398.271	726.947	260.591	404.358
ENSACAT00000016442.3	1285	2059	1216	1596	1185	1970	760	929
ENSACAT00000025013.1	21	20	12	10	3	14	11	11
ENSACAT00000025221.1	0	0	2	0	0	0	0	0
ENSACAT00000030401.1	370.484	569.538	430.689	459.277	546.566	525.116	538.961	394.586
ENSACAT00000005776.2	273.186	375.572	237.769	286.445	182.458	408.909	124.713	229.623
ENSACAT00000012722.2	1162.09	1675.1	1153	1167.09	719.076	1568.26	404.063	913
ENSACAT00000011180.3	633.647	1008.95	680.199	670.873	510.135	930.741	431.274	535.05
ENSACAT00000005261.3	63.252	149.326	71.2193	85.3801	251.936	231.849	388.946	44.1464
ENSACAT00000013434.3	479	906	470	571	492	671	290	348
ENSACAT00000016282.2	124	179	111	113	90	163	69	90
ENSACAT00000013652.2	79	150	86	100	61	124	65	48
ENSACAT00000030347.1	33.9574	37.0761	19.4285	23.5214	50.3545	78.4061	53.5338	14.3494
ENSACAT00000007063.3	163.141	227.811	233.806	143.55	163.674	230.57	100.525	122.257
ENSACAT00000027619.1	74	96	87	67	42	101	23	46
ENSACAT00000015571.3	67	68	39	101	44	104	95	46
ENSACAT00000016996.3	0	1	10	0	1	2	0	0
ENSACAT00000021057.3	0	0	1	0	9	0	0	0
ENSACAT00000029735.1	136.99	265.999	150.97	111.44	199	242.035	119.52	128
ENSACAT00000016103.3	0	0	0	0	0	0	0	0
ENSACAT00000003524.3	35.2475	42.3956	26.7586	74.4767	27.596	60.7518	84.9888	14.3076
ENSACAT00000005431.1	396	458	374	426	279	477	150	284
ENSACAT00000030539.1	699.041	939.063	613.925	646.146	489.093	1145.66	463	566.288
ENSACAT00000005816.3	171	249	156	209	202	262	149	81
ENSACAT00000014738.3	358	414	418	477	281	586	167	190
ENSACAT00000027215.2	208.109	389.112	205.184	181.673	184.088	310.365	125.994	129.357
ENSACAT00000024562.1	78	136.11	74	108	114.079	150	130.065	45.092
ENSACAT00000029310.1	241	485	405	282	253	504	380	230
ENSACAT00000010182.3	125.261	245.718	228.557	183.235	182.438	244.524	104.257	128.16
ENSACAT00000014606.2	158	312	161	181	128	239	69	148
ENSACAT00000017091.3	1869	2628	2008	2140	1308	2508	789	1609
ENSACAT00000017912.3	164.055	255.521	139.25	138.724	166.486	249.715	120.076	94.1005
ENSACAT00000013781.3	3332.23	5422.56	3433.71	3579.55	3409.05	5153.53	2122.65	2392.75
ENSACAT00000002631.2	195	304	201	266	221	358	306	120
ENSACAT00000022913.1	103	196	139	90	106	164	98	71
ENSACAT00000022894.1	0	0	5	0	4	12	9	14
ENSACAT00000015508.3	730.642	1150.84	771.738	752.54	559.836	980.76	451.338	502.777
ENSACAT00000011253.3	0	0	1	5	2	0	0	4
ENSACAT00000010065.3	0	0	0	0	1	0	0	0
ENSACAT00000030495.1	219	234	239	234	204	307	122	205
ENSACAT00000002806.2	4.33644	13.294	5.61459	0	9.02233	13.5638	21.1445	3.27247
ENSACAT00000004307.3	410.532	680.007	420.06	456.488	440.778	794.978	533.077	306.25
ENSACAT00000011052.2	51	86	24	30	47	95	32	54
ENSACAT00000008461.3	1161.29	1756.33	1134.54	1244.5	899.533	1574.86	758.162	816.243
ENSACAT00000012204.3	2262.77	3219.43	2094.41	2445.77	1606.09	2999.12	1245.55	1598.69
ENSACAT00000002379.2	38	35	32	21	24	31	15	22
ENSACAT00000011560.3	9	33.2843	24.1565	18.1119	11	28.002	9	8.06709
ENSACAT00000030455.1	1	2	2	1	0	0	0	0
ENSACAT00000015686.3	710.344	1290.78	859.85	780.219	701.411	1218.38	499.56	657.787
ENSACAT00000016300.2	0	0	0	0	0	0	0	1
ENSACAT00000011593.3	113	226	108	133	128	229	167	52
ENSACAT00000013748.3	499	582	872	1428	450	1196	267	506
ENSACAT00000029567.1	301.805	517.458	337.223	386.473	420.684	550.083	576.855	544.266
ENSACAT00000002860.3	710	880	698	640	504	893	266	602
ENSACAT00000017291.3	4912.4	6952.5	5419.9	5766.07	3607.45	7133.74	2249.28	4218.3
ENSACAT00000004974.3	1930.46	2699.86	1776.37	2023.35	1500.5	2767.64	1016.68	1233.4
ENSACAT00000001180.3	0	1	1	0	1	4	0	2
ENSACAT00000011895.3	60	179	42	31	41	70	35	33
ENSACAT00000025047.2	564	1023	590	670	424	898	302	392
ENSACAT00000013387.2	83	128	51	111	88	195	37	94
ENSACAT00000013707.3	185	86	39	53	44	89	37	24
ENSACAT00000005279.3	2	7	1	2	9	6	2	1
ENSACAT00000028672.2	25	50	12	20	45	119	75	26
ENSACAT00000016058.2	21.018	29.0252	29.0285	27.0476	31.1346	53.0543	44.0639	22.0565
ENSACAT00000005416.3	165.623	254	247	279	172	305	173	194
ENSACAT00000009127.3	17	59	47	28	69	78	145	19
ENSACAT00000022670.1	0	0	0	3	0	5	0	0
ENSACAT00000030503.1	44	75.6689	43	53	54.4545	66	7.17003	28
ENSACAT00000013440.2	648	1189	601	848	558	1035	568	440
ENSACAT00000003920.3	37	56	42	62	24	86	23	47
ENSACAT00000017679.3	1	4	0	3	2	2	2	2
ENSACAT00000021123.3	0	0	0	0	0	6	0	0
ENSACAT00000024533.1	41	49	43	54	46	93	42	49
ENSACAT00000017097.1	184	231	214	253	181	266	91	113
ENSACAT00000015445.2	82	46	28	30	19	54	27	44
ENSACAT00000016171.2	293.793	491.293	316.608	361.748	250.76	465.49	176.682	221.369
ENSACAT00000004857.2	93	102.3	108.207	58.389	49	172.052	86.8399	81
ENSACAT00000010207.3	463.855	805.856	515.011	467.466	444.333	744.16	330.231	541.818
ENSACAT00000011002.3	4.09011	14.2266	6.14405	13.184	31.6986	17.2902	27.6793	8.19106
ENSACAT00000016037.2	28.9929	79.5042	43.7177	48.9046	100.256	24.8676	26.9525	7.8655
ENSACAT00000002236.3	5	8	4	5	9	4	4	4
ENSACAT00000010890.2	50	50	79	77	53	92	47	49
ENSACAT00000004892.2	8	6	3	0	2	6	1	6
ENSACAT00000017656.2	3	0	2	1	3	3	0	0
ENSACAT00000014574.3	1389	1764	1154	1229	1255	1017	689	740
ENSACAT00000002763.2	359	632	417	385	288	560	172	537
ENSACAT00000001394.2	39	74	9	14	11	12	9	11
ENSACAT00000008873.2	0	0	0	0	0	0	0	0
ENSACAT00000027672.2	1.00124	19.0381	2.00182	1.00079	9.00947	31.0541	3.00513	4.00411
ENSACAT00000017124.3	1089	1636	1116	1085	869	1418	492	845
ENSACAT00000002958.3	1636	2117	1518	1682	1120	2207	689	1377
ENSACAT00000017725.3	1141.03	1723.48	1273.34	1186.67	1009.38	1730.48	577.189	1211.79
ENSACAT00000011724.3	6240	8804	5984	7417	4716	7882	2975	4817
ENSACAT00000001779.3	113.85	157.353	103.787	115.385	72.9974	136.792	48.2726	66.4169
ENSACAT00000015704.3	411	884	452	638	563	1029	727	236
ENSACAT00000029129.1	64.8121	87.1493	52.3466	46.6513	44.7948	85.4222	28.3846	59.0438
ENSACAT00000029944.1	88.3259	173.84	63.6165	61.184	46.7731	131.969	125.504	51.1579
ENSACAT00000016620.2	2	10	1	3	1	2	0	5
ENSACAT00000014317.2	101	127	78	90	50	155	60	43
ENSACAT00000017262.3	99	179	94	109	87	135	44	80
ENSACAT00000011366.3	14	30	12	5	29	43	21	5
ENSACAT00000021218.3	0	1	0	0	0	0	0	0
ENSACAT00000008522.3	100	348	99	121	175	203	36	35
ENSACAT00000008708.3	371	535	410	373	310	528	201	306
ENSACAT00000008226.3	2254.18	3035.24	2016.47	2363.42	1530.31	2903.64	1088.53	1440.95
ENSACAT00000006546.3	196	299	190	201	124	191	99	142
ENSACAT00000000292.3	187	574	504	265	117	369	80	115.08
ENSACAT00000015748.3	159	333	148	216	235	368	294	87
ENSACAT00000003228.2	24.0589	47.1031	17.3873	25.1785	31.1373	91.8127	93.7992	13.708
ENSACAT00000013372.2	1	0	2	7	1	2	1	0
ENSACAT00000009682.2	338	525	341	322	262	539	140	367
ENSACAT00000006750.3	3601	5485	4181	4191	2935	5966	1520	3798
ENSACAT00000002259.3	299.104	466	235.095	193	289	435.574	82	241
ENSACAT00000007240.3	133	261	193	159	116	224	61	106
ENSACAT00000028305.1	296	540	309	336	270	492	251	196
ENSACAT00000017363.3	410	729	301	413	390	620	360	202
ENSACAT00000009126.3	275	479	344	322	273	462	115	362
ENSACAT00000023399.1	11	28	12	8	11	20	29	7.65334
ENSACAT00000000538.2	57	143.457	65.1983	77	177.328	277.584	425.429	60.0114
ENSACAT00000017026.3	134	185	115	174	157	275	241	76
ENSACAT00000010491.3	93	225	117	161	116	308	70	213
ENSACAT00000013030.3	59	125	42	46	131	162	189	29
ENSACAT00000004433.3	1836.37	2504.22	2013.22	1799.8	1458.57	2615.89	696.351	1691.33
ENSACAT00000014359.3	110	197	118	123	109	188	113	81
ENSACAT00000005712.1	775	1287	953	918	678	1172	287	668
ENSACAT00000000698.2	2318	3251	2275	2530	1767	3262	812	2262
ENSACAT00000009458.3	27.2624	50.1791	41.1852	34.1445	39.7001	63.0955	38.59	17.4729
ENSACAT00000000498.2	0	0	0	2	0	0	0	0
ENSACAT00000010612.3	47.2629	73.0943	49.9125	34.9261	50.7638	77.0467	65.145	43.1219
ENSACAT00000006259.2	1339	1978	1428	1673	976	1896	451	1304
ENSACAT00000015492.3	29	62	31	36	26	48	54	11
ENSACAT00000017968.3	43	31	0	62	45	14	19	37
ENSACAT00000001149.3	110	165	98	143	90	188	88	52
ENSACAT00000017295.3	1514.03	2131.12	1665.07	1580.86	1325.96	2184.83	888.401	1325.32
ENSACAT00000004746.3	237.002	496.26	691.873	353.291	313.555	534.503	286.311	270.032
ENSACAT00000028735.1	63	132.637	52.4346	84.2253	163	195.289	119.61	59.2739
ENSACAT00000010827.2	0	2	0	0	1	1	0	0
ENSACAT00000025829.1	370.484	376.157	241.877	323.479	246.54	403.69	198.31	192.625
ENSACAT00000010374.3	458.447	704.362	537.428	638.523	378.451	786.301	260.519	401.662
ENSACAT00000002668.3	966.983	1398.49	782.168	1028.29	772.898	1404.01	707.569	982.524
ENSACAT00000002284.3	162	310	134	137	138	225	73	112
ENSACAT00000016860.3	0	3	0	0	0	0	0	2
ENSACAT00000006270.3	6.01114	29	2	10	8.00879	12	8	6
ENSACAT00000013425.3	348.466	432.157	352.072	346.72	365.909	468.419	306.596	273.57
ENSACAT00000027825.1	1824	3065	1852	2109	1563	3082	803	2020
ENSACAT00000026116.1	8	33	8	0	4	15	8	0
ENSACAT00000014378.3	783	1215	849	918	630	1125	413	583
ENSACAT00000004565.3	3877	6119	3255	4319	3345	5855	2940	2494
ENSACAT00000016821.2	20	32	12	14	26	62	97	28
ENSACAT00000006365.3	271.217	650.325	476.061	463.009	251.533	698.361	241.97	454.374
ENSACAT00000012918.3	2604	4068	3314	3392	1976	3980	1176	2758
ENSACAT00000011030.3	105	199	157	127	125	221	70	106
ENSACAT00000009444.2	0	0	0	0	0	1	0	0
ENSACAT00000005315.2	458.124	774.469	380.102	476.707	323.373	713.167	459.847	269.196
ENSACAT00000030675.1	6.00668	5.00576	4.00782	0	1	6.01244	10.0967	0
ENSACAT00000013194.2	36	77	30	25	30	67	9	41
ENSACAT00000023101.2	52.3248	90.0654	59.9097	37.2147	41.7619	107.308	38.3124	55.447
ENSACAT00000022192.1	1	1	0	0	1	0	1.52063	0
ENSACAT00000013718.3	339	604	362	526	365	618	493	177
ENSACAT00000002608.3	363.463	437.939	287.739	397.093	270.086	636.633	473.725	177.096
ENSACAT00000025332.1	1	1	0	0	2	2	5	0
ENSACAT00000004744.3	9905	14232	10387	11476	7113	13625	1887	8780
ENSACAT00000010939.3	150	317	188	214	102	230	38	160
ENSACAT00000016965.3	76	93	51	75	73	78	24	63
ENSACAT00000017501.3	576	1063	602	651	513	933	451	383
ENSACAT00000013660.2	1.27078	2.05755	1.55605	0	0	1.22199	0	3.49957
ENSACAT00000029969.1	82.2531	154.984	114.487	111.054	59.5895	93.8319	32.0801	75.0651
ENSACAT00000002469.3	126	137	116	71	54	108	63	195
ENSACAT00000030378.1	13	19	10	24	9	34	3	15
ENSACAT00000010579.2	3	0	3	7	0	0	0	0
ENSACAT00000026457.1	37.176	47.7693	31.4783	23.8534	19.2559	51.5623	23.2917	30.437
ENSACAT00000004705.3	49.6677	56.5722	37.8101	29.5069	56.2757	130.144	85.2067	31.6493
ENSACAT00000008105.2	5	4	6	0	7	19.0235	4	1
ENSACAT00000011665.3	22	14	26	19	9	27	5	21
ENSACAT00000008019.2	0	0	0	0	0	0	0	0
ENSACAT00000003423.2	2007	2545	2073	2357	1307	2642	543	1945
ENSACAT00000010983.3	148	319	145	208	271	426	406	93
ENSACAT00000007558.3	264.507	404.125	272.809	271.883	237.129	482.685	178.187	294.333
ENSACAT00000006448.3	344	666	548	526	328	675	193	474
ENSACAT00000007147.3	767	1261	839	879	532	1226	295	488
ENSACAT00000003533.2	45.384	94.9125	104.43	55.2827	76.7667	76.2623	31.7352	77.9142
ENSACAT00000024930.2	252.544	438.561	387.336	279.361	312.002	518.2	162.815	366.037
ENSACAT00000006858.3	149.131	22.0278	12.025	34.0439	12.0671	11.0118	4.02033	39.0162
ENSACAT00000023409.1	20.3665	15.724	40.2742	1.54042	22.406	20.2906	4.5897	26.9204
ENSACAT00000004144.3	1721.5	2603.94	1871.33	2004.8	1522.42	2470.78	881.226	1541.3
ENSACAT00000002928.3	444	787	349	672	509	614	494	338
ENSACAT00000009755.2	1211	1922	1162	1384	1030	1712	630	922
ENSACAT00000010183.3	760	1283	807	769	659	1095	216	861
ENSACAT00000023308.1	2959.86	3336.56	2619.49	3466.73	1725.19	3383.57	772.311	2611.4
ENSACAT00000007702.2	2368	3483	2452	2807	1859	3314	1041	2160
ENSACAT00000030807.1	0.00207385	0.0001457	0.0098578	61.0009	0.00826168	173.284	143.935	0
ENSACAT00000014513.3	1062.36	1461.2	907.199	823.439	932.766	1510.13	553.564	770.125
ENSACAT00000006916.2	3608.07	5031.35	3869.91	3789.9	2813.77	5450.54	1395.18	4202.1
ENSACAT00000029394.1	776.509	1125.3	956.565	658.85	1080.79	1180.1	1237.39	642.769
ENSACAT00000018047.3	1057.57	1649.18	925.894	1073.46	655.319	1541.14	663.753	590.643
ENSACAT00000015867.3	100	162	206	113	91	194	32	77
ENSACAT00000013572.2	1385.93	1224.5	2341.53	1097.97	1094.82	1812.7	1202.11	601.946
ENSACAT00000010470.2	2	0	1	0	0	1	0	0
ENSACAT00000004214.2	6	24	6	9	16	7	8	4
ENSACAT00000016574.3	175	209	122	181	216	245	82	107
ENSACAT00000024324.1	5	9	5	0	0	3	1	0
ENSACAT00000001434.2	21.3372	24.4541	41.5589	9.71675	37.7052	20.45	10.9558	19.0883
ENSACAT00000022675.1	22	17	23	11	29	65	27	9
ENSACAT00000014602.3	35.7382	101.444	7.08284	33.6504	31.3636	43.3729	40.5332	20.4883
ENSACAT00000017614.3	1	6	3	0	3	7	0	2
ENSACAT00000008106.2	0	0	0	0	0	0	0	0
ENSACAT00000029990.1	4	10	1	5	1	6	1	6
ENSACAT00000010396.2	65	97	42	19	10	43	18	44
ENSACAT00000002184.2	235	368	304	206	171	450	116	261
ENSACAT00000006037.3	964	1520	909	1151	681	1308	534	748
ENSACAT00000013034.2	4	13	9	4	5	17	6	14
ENSACAT00000016162.3	5084.82	5070.33	3209.78	6083.2	2799.31	4586.06	2164.8	3131.99
ENSACAT00000017806.3	53	74	46	35	29	119	53	36
ENSACAT00000001202.3	608	1023	737	599	526	855	272	678
ENSACAT00000009622.3	1593	1951	998	1642	962	1740	810	785
ENSACAT00000002054.3	0	2	0	3	1	3	1	0
ENSACAT00000004300.3	561	865	477	667	461	867	456	239
ENSACAT00000006830.2	1154	1991	1166.19	1360	1344	1926	1334	667
ENSACAT00000002511.3	1053.84	1378.81	962.208	1158.15	940.437	1452.36	691.686	681.163
ENSACAT00000009011.3	127	236	122	108	121	190	77	103
ENSACAT00000001960.3	5	24	10	3	13	22	3	9
ENSACAT00000017249.2	4	5	0	1	4	0	0	0
ENSACAT00000000633.2	45	64	55	72	30	84	18	52
ENSACAT00000016598.3	1566	2556	1901	1804	1293	2035	915	1419
ENSACAT00000007185.3	286	377	437	306	205	480	132	209
ENSACAT00000027332.2	272	288	207	265	179	345	134	246
ENSACAT00000027263.1	12	21.0255	16.0866	0	10.0018	26.0282	22	16
ENSACAT00000030765.1	351.122	626.418	307.938	407.45	359.752	622.352	274.017	260.896
ENSACAT00000008480.3	1156	1610	1059	1233	762	1381	455	744
ENSACAT00000005735.3	783	1028	1143	895	800	1074	424	1047
ENSACAT00000015488.3	1117	1566	1169	1170	987	1451	531	1006
ENSACAT00000006744.2	0	0	0	0	0	0	0	0
ENSACAT00000011155.2	111	127.117	85	85.0494	62.0871	115.101	59.0516	56.1589
ENSACAT00000003389.3	716	1138	706	920	718	1104	861	404
ENSACAT00000001681.3	270.619	581.236	432.439	521.295	541	964.983	102	304.186
ENSACAT00000011686.3	464	725	503	632	427	620	369	373
ENSACAT00000000017.3	1786	2965	2156	2091	1396	2571	757	1678
ENSACAT00000003330.3	384	502	353	360	221	471	147	300
ENSACAT00000001852.3	87.58	113.979	33.4106	47.4771	71.0309	121.151	27.07	69.5263
ENSACAT00000006566.3	2	17	1	0	12	16	1	2
ENSACAT00000030617.1	2101	2742	2143	2227	1555	2842	707	1950
ENSACAT00000023191.2	1743.59	2673.44	914.658	2084.28	570	2550.17	1875	527.613
ENSACAT00000013267.3	14	25	24	8	24	33	15	7
ENSACAT00000025127.1	0	0	2	0	0	0	1	1
ENSACAT00000030754.1	0	0	1	5	0	0	0	0
ENSACAT00000029973.1	162.563	329.125	94.2704	94.9938	234.471	108.662	26.9252	274.2
ENSACAT00000025615.2	47	76	47	43	42	56	18	41
ENSACAT00000030681.1	70.7024	113.885	69.9125	55.4487	110.611	133.298	81.9673	108.081
ENSACAT00000027185.1	15	18	4	8	24	30	21	20
ENSACAT00000002335.2	25	24	18	18	7	32	8	9
ENSACAT00000012269.3	309.724	664.695	420.217	518.195	358.667	674.028	331.536	362.323
ENSACAT00000025942.1	0	0	0	0	0	0	0	0
ENSACAT00000006963.2	67	135	72	96	59	103	36	89
ENSACAT00000007899.3	770.442	1290.89	821.607	812.094	702.802	1277.38	377.714	707.684
ENSACAT00000015658.3	0	0	0	0	0	0	0	0
ENSACAT00000026446.1	0	0	0	1	2	1	0	0
ENSACAT00000023702.1	65	72	93	66	31	105	34	66
ENSACAT00000028454.1	11	20	4	8	28	34	20.3404	6
ENSACAT00000014728.3	296	426	306	292	189	399	134	236
ENSACAT00000003392.3	2832	4338	3191	3435	2176	2217	941	3185
ENSACAT00000030550.1	2	1	0	0	0	1	0	2
ENSACAT00000023036.1	0	0	0	0	0	0	0	0
ENSACAT00000010008.3	2647.21	3799.94	2649.33	2859.78	2190.14	3569.78	1572.29	2196.54
ENSACAT00000002996.3	1937	3014	1966	2606	1707	2680	2157	1059
ENSACAT00000001004.2	391	584	466	468	317	656	140	374
ENSACAT00000012816.3	104	255	115	144	205	305	352	79
ENSACAT00000030195.1	86.5163	166.378	116.886	76.0336	208.851	385.647	227.099	157.267
ENSACAT00000011232.3	0	4	4	0	3	2	0	4
ENSACAT00000001195.2	258	293	300	271	134	309	64	254
ENSACAT00000008240.2	0	0	6.96113	0	0.632336	0	6.20906	2.79939
ENSACAT00000012399.3	501	769	579	647	437	811	400	333
ENSACAT00000024221.2	22	42	23	10	6	16	16	14
ENSACAT00000009887.3	256	398	182	157	219	483	93	176
ENSACAT00000022085.1	346	329	310	422	271	477	164	312
ENSACAT00000007737.3	7	15	10	2	2	6	0	2
ENSACAT00000001128.3	1316	1898	1315	1503	994	1872	477	1145
ENSACAT00000015295.2	1	1	0	0	0	0	0	0
ENSACAT00000009865.2	2463	3436	2470	2574	1923	3394	780	2453
ENSACAT00000006569.2	19	47	16	18	9	38	12	11
ENSACAT00000000089.3	1938.27	2410.98	1765.87	2154.71	1584.92	2256.9	1218.76	1260.55
ENSACAT00000023152.2	19.1917	0.000647561	0	0	0	0	0	0.00302117
ENSACAT00000008568.3	169	260.938	152	203	159	264	191	109
ENSACAT00000001214.3	1173	2134	1256	742	876	1728	527	779
ENSACAT00000002433.3	628.945	1087.58	760.145	857.937	630.808	1147.91	537.612	586.903
ENSACAT00000012355.1	300	364	184	276	203	347	228	125
ENSACAT00000029191.1	146.004	234.884	257.055	164.183	77.5154	252.098	119.999	101.46
ENSACAT00000002919.3	1377.73	1937.57	1527.09	1711.27	1117.58	1769.89	681.117	1520.44
ENSACAT00000007247.3	3015	4803	2435	3523	2463.39	4120	1604	1695.65
ENSACAT00000016578.2	250	462	241	367	177	553	225	160
ENSACAT00000008947.3	904	1184	993	1401	827	1253	683	469
ENSACAT00000002312.2	30.1541	43.7762	42.4481	41.2426	32.8658	55.9539	42.6492	13.7429
ENSACAT00000008619.2	0	0	13.2374	0	0	0	0	0
ENSACAT00000024646.2	107	250	85	109	164	310	293	55
ENSACAT00000015466.3	14	62	43	35	14	35	37	14
ENSACAT00000015250.2	90	141	108	148	105	123	46	113
ENSACAT00000007670.3	984	1413	849	1022	642	1284	439	590
ENSACAT00000013213.2	971.749	1570.29	951.734	1217.12	950.781	1547.22	1177.7	679.953
ENSACAT00000014848.2	11	3	1	5	4	6	0	5
ENSACAT00000017231.3	1490.66	1866.67	1515.26	1664.61	1108.26	2029.78	648.322	1273.31
ENSACAT00000007331.3	34	70	47	46	31	45	8	24
ENSACAT00000010016.3	453	606	395	433	344	550	190	269
ENSACAT00000018027.3	3	12	3	6	2	3	1	1
ENSACAT00000004216.2	0	0	0	0	0	0	0	1
ENSACAT00000013722.2	0	0	0	0	0	3	1	0
ENSACAT00000005920.3	219	339	214	231	152	291	104	175
ENSACAT00000005665.1	613	880	616	646	458	893	242	499
ENSACAT00000005633.3	272	479	155	129	114	215	91	139
ENSACAT00000008397.3	643	1112	569	917	703	967	1056	236
ENSACAT00000023192.1	0	0	0	0	0	0	0	0
ENSACAT00000028015.1	1	4	0	3	2	2	1	0
ENSACAT00000008248.3	168.823	274.026	128.825	160.298	203.195	268.455	193.485	101.826
ENSACAT00000006931.2	172	223	155	236	161	249	102	146
ENSACAT00000028121.2	407.145	442.165	324.351	234.401	343.371	481.912	411.612	221.314
ENSACAT00000007165.3	1825	2589	1447	1496	1001	2102	532	1203
ENSACAT00000006905.3	960	1319	842	1259	821	1484	457	755
ENSACAT00000028864.1	35	50	35.5388	21	37.3579	49.3717	52.3041	17
ENSACAT00000006989.3	2134.66	3262.97	2193.79	2481.14	1585.46	3247.35	1048.81	1865.68
ENSACAT00000009917.3	18	28	28	22	26	43	16	21
ENSACAT00000026963.1	0	1	0	0	0	0	0	0
ENSACAT00000026709.2	58.2273	66.173	50.2331	25.0376	41.2626	68.5104	21.1452	53.1466
ENSACAT00000016174.3	376	674	373	529	413	760	444	252
ENSACAT00000009092.3	1048	1300	1551	869	674	1158	385	886
ENSACAT00000010399.2	0	0	0	0	2	1	0	0
ENSACAT00000008394.3	40	122	46	70	72	163	179	28
ENSACAT00000015386.2	192	232	182	186	119	262	94	156
ENSACAT00000000185.1	6	23	7	1	26	21	8	14
ENSACAT00000011473.3	0	0	0	0	0	0	0	0
ENSACAT00000030165.1	3	11.0277	1.00662	8	0	4.03917	1.01606	3.00688
ENSACAT00000004087.2	118	228	114	126	140	329	90	64
ENSACAT00000006969.2	0	0	0	0	0	0	0	0
ENSACAT00000001934.3	285	605	331	368	421	593	491	193
ENSACAT00000030250.1	0	7.97378	9.35338	3.74849	8.00394	9.15072	22.6377	25.6145
ENSACAT00000006567.3	39.5873	72.3741	56.0487	45.0429	38.1128	80.541	33.6828	37.2658
ENSACAT00000012414.3	1289.02	2812.03	1207.74	1412.37	937.773	1612.51	440.379	956.35
ENSACAT00000029285.1	0	6.50909	0	3.47322	3.06616	0	0	0
ENSACAT00000013757.3	1789.84	2594.19	1878.14	1883.21	1284.2	2379.44	766.962	1450.13
ENSACAT00000006932.2	281	449	298	311	200	424	128	259
ENSACAT00000015252.3	173	265	182	191	165	248	92	135
ENSACAT00000007783.2	1	0	1	0	0	0	0	0
ENSACAT00000008346.1	7.00168	16.0152	45.8411	18.0084	10.0025	8.00961	2	12.0026
ENSACAT00000007294.3	437	664	365	456	372	645	325	243
ENSACAT00000009257.2	265	431	250	264	246	423	133	271
ENSACAT00000012939.3	906	1392	908	1022	800	1661	292	582
ENSACAT00000026277.2	24.562	27.1815	37.4129	22.1077	0	27.8412	34.0871	25.1794
ENSACAT00000007633.3	3385	4662	3647	3289	2452	4553	1327	2765
ENSACAT00000025744.2	1011	1459	1083	1076	944	1392	512	1042
ENSACAT00000016005.3	1134	1878.27	1147	1668	1290.73	1944.73	1036.02	612
ENSACAT00000014698.3	532.232	1168.33	634.273	671.732	453.504	633.18	321.459	598.532
ENSACAT00000008318.1	863	1223	843	1056	667	1235	281	716
ENSACAT00000029426.1	83.6602	105.481	83.3771	80.1222	120.204	187.745	156.073	71.0774
ENSACAT00000004054.3	665	934	627	748	496	1026	223	631
ENSACAT00000017807.3	2323.37	3497.83	2190.76	2559.95	1705.17	2980.11	1165.9	1819.05
ENSACAT00000002136.2	15	12	10	25	90	18	29	11
ENSACAT00000010927.3	764.469	1287	818	1001	619	1231	471	718
ENSACAT00000004625.2	229	446	258	278	187	291	166	225
ENSACAT00000028865.1	0	0	0	0	0	0	0	0
ENSACAT00000000843.3	859	1138	932	1091	813	1228	455	584
ENSACAT00000026578.1	64	113	70	103	58	92	53	53
ENSACAT00000013849.3	2.13568	7.41809	5.1579	7.40274	2.11668	12.7943	11.1228	8.33682
ENSACAT00000005328.2	526	875	565	598	481	653	337	489
ENSACAT00000022644.1	123	307.722	148	192	135	148	99	118.757
ENSACAT00000025388.2	209.749	365.48	136.203	155.265	178.443	297.42	143.806	142.242
ENSACAT00000011235.2	34	43	24	19	21	46	28	12
ENSACAT00000006928.3	3083	4406	2258	2921	1946	4009	1621	1913
ENSACAT00000012923.3	663	1085	571	727	552	942	376	418
ENSACAT00000011934.3	212.373	338	312	351	273	318	156	173
ENSACAT00000026985.1	1	3	2	0	8	5	10	0
ENSACAT00000007236.3	756.237	990	810.057	740.197	607.049	1034.38	374.091	642.098
ENSACAT00000023093.1	11	27	7	7	14	22	30	8
ENSACAT00000001056.2	112	110	96	103	83	122	29	125
ENSACAT00000030299.1	1049.89	729.703	520.311	1026.58	473.296	976.306	547.164	1297.51
ENSACAT00000029391.1	431.801	611.557	446.983	483.823	316.407	642.355	270.208	450.924
ENSACAT00000000536.3	926.842	1361.25	1113.67	1202.23	747.939	1249.02	397.993	744.883
ENSACAT00000027096.1	842.393	1017.24	780.788	867.667	627.922	1035.4	428.048	465.316
ENSACAT00000009182.3	264	629	125	79	550	581	308	76
ENSACAT00000003686.2	814.315	1169.68	1026.29	896.983	606.53	1136.53	353.392	673.592
ENSACAT00000012712.3	62	106	55	114	82	399	11	63
ENSACAT00000008774.3	2	7	1	0	1	9	0	1
ENSACAT00000009669.3	493.813	779.672	552.109	654.456	424.482	770.728	283.622	403.543
ENSACAT00000010393.3	9	9	1	0	10	3	0	246
ENSACAT00000017970.3	6.24479e-07	0	2.36273	1.55453	0.065275	1.04147	0	24
ENSACAT00000029824.1	34	69	76	0	29	1	53	14
ENSACAT00000006143.2	453	537	390	404	324	658	191	408
ENSACAT00000015723.1	21	27	19	22	26	44	9	17
ENSACAT00000007050.2	14.053	105	31	35.31	33	63.5931	51.7345	29
ENSACAT00000028268.1	0	0	0	0	0	0	0	0
ENSACAT00000017061.3	185	340	190	191	229	334	119	269
ENSACAT00000004038.2	540	679	469	628	372	628	224	442
ENSACAT00000026478.2	1155	1822	1371	1282	941	1567	791	980
ENSACAT00000017427.3	870.69	1386.68	848.017	980.184	671.583	1297.4	438.947	813.785
ENSACAT00000030866.1	948.402	1543.77	1015.46	1149.02	866.171	1321.65	591.381	705.398
ENSACAT00000017676.2	71	79	44	78	71	119	52	74
ENSACAT00000006186.3	227.556	368.339	247.785	279.074	219.205	429.749	140.631	208.456
ENSACAT00000003436.3	3435.8	4043.42	3474.15	3097.12	2606.31	2987.31	2102.64	2491.28
ENSACAT00000024237.1	65	108	34	53	43	98	122	15
ENSACAT00000011503.2	820	1101	921	816	468	1026	384	546
ENSACAT00000024772.1	0	0	0	0	0	0	0	0
ENSACAT00000029435.1	286.733	152.642	214.184	71.5859	120.927	222.489	104.53	61.4567
ENSACAT00000015624.3	699.211	921.624	625.898	711.567	607.953	1018.79	510.447	492.197
ENSACAT00000003513.3	444.676	801.217	399.936	518.424	372.826	474.952	253.505	377.357
ENSACAT00000002676.3	59	167	71	98	113	279	230	64
ENSACAT00000015622.2	308	294	135	115	249	400	211	146
ENSACAT00000004026.2	287	367	307	335	199	460	119	305
ENSACAT00000002396.3	172.875	307.529	123	196.693	155.61	309.718	114.961	116.518
ENSACAT00000012975.3	138.268	228.071	116.024	160.713	137.211	292.425	137.797	125.444
ENSACAT00000027947.1	2	1	4	0	1	0	4	0
ENSACAT00000016768.3	0	0	0	0	4	0	0	0
ENSACAT00000000486.3	273	448	260	374	275	436	468	176
ENSACAT00000011367.3	265	355	243	269	218	354	168	178
ENSACAT00000030128.1	1151.22	1876.47	1365.78	1402.93	1148.18	1742.23	585.924	1407.36
ENSACAT00000009323.3	320	457	220	314	247	340	136	261
ENSACAT00000011550.2	0	0	0	0	0	0	0	0
ENSACAT00000029776.1	26.2025	20.6481	30.2222	0	0	52.5839	17.9808	0
ENSACAT00000023326.1	0	0	0	0	0	0	0	0
ENSACAT00000004647.3	4073	5662	5105	5419	3070	5963	1818	4138
ENSACAT00000024618.2	0	2	0	2	0	4	0	1
ENSACAT00000003635.2	0	0	0	0	0	0	0	0
ENSACAT00000030482.1	251.918	449.656	852.144	222.764	278.876	592.279	506.147	229.243
ENSACAT00000023249.2	632.319	997.959	1248.12	498.662	672.283	1598.84	728.18	1188.86
ENSACAT00000017776.3	1592.8	2230.08	1419.49	1815.79	1174.82	2167.26	841.371	1138.7
ENSACAT00000000251.3	792	1152	831	937	559	1104	282	661
ENSACAT00000009284.2	7	15	6	7	1	4	10	8
ENSACAT00000010077.3	106	200	90.0161	71	73	166	52.1527	49
ENSACAT00000025747.2	491	845	486	789	624	945	651	296
ENSACAT00000024253.2	13	21	15	22	12	11	13	11
ENSACAT00000023241.1	61	95	31	53	87	111	77	23
ENSACAT00000024399.1	0	4	2	4	2	6	1	3
ENSACAT00000004353.3	4365.07	6322.5	3373.06	3650.62	2821.98	4960.07	2043.52	2856.49
ENSACAT00000025920.2	38	55	25	34	22	54	18	31
ENSACAT00000003973.3	67	119	59	77	85	170	121	26
ENSACAT00000015483.2	0	0	0	0	0	0	0	0
ENSACAT00000006316.3	240	331	234	294	186	284	198	180
ENSACAT00000022755.1	30.6305	42.8297	53.1769	41.3705	36.8068	33.8267	33.2955	31.9576
ENSACAT00000010843.3	54.1814	136.96	59.2734	85.5758	57.1178	111.063	62.6319	51.2
ENSACAT00000013583.2	517	757	493	578	382	821	294	277
ENSACAT00000008868.3	90	215	125	137	246	188	126	67
ENSACAT00000005770.3	2931.49	4114.08	2903.14	3331.16	2235.34	4096.34	1159.56	2489.59
ENSACAT00000012872.2	1	0	0	0	0	0	0	0
ENSACAT00000008840.3	300	337	302	402	234	537	73	308
ENSACAT00000003328.3	24	45	8	10	25	35	6	10
ENSACAT00000029177.1	355.815	680.348	416.563	394.783	405.835	680.021	255.894	281.193
ENSACAT00000017886.3	3492.97	5572.96	3239.07	3673.56	2960.74	5199.84	1976.56	3161.81
ENSACAT00000029585.1	645.049	977.086	686.432	660.336	374.746	906.524	294.148	660.325
ENSACAT00000029142.1	65	112	66	58.3163	70	98	39	48
ENSACAT00000009425.2	502	692	601	561	402	684	184	438
ENSACAT00000016215.2	243	356	169	286	215	326	278	117
ENSACAT00000001770.3	359	663	358	435	327	589	176	310
ENSACAT00000005425.3	169	126.506	101.168	65	79.6226	93.1053	48.2911	193
ENSACAT00000024832.1	6	9	1	0	10	21	1	0
ENSACAT00000009737.2	206	291	239	240	132	324	90	142
ENSACAT00000028415.2	0	0	0	0	0	0	0	4
ENSACAT00000022057.1	0	0	0	0	0	0	0	0
ENSACAT00000011966.2	0	1	1	0	0	3	0	0
ENSACAT00000001551.3	18	52	11	82	8	114	51	7
ENSACAT00000006107.2	507	783	498	499	396	680	226	503
ENSACAT00000003206.3	543.952	857.237	456.731	593.441	396.201	695.661	260.45	415.708
ENSACAT00000013988.2	155	137	129	174	107	198	103	69
ENSACAT00000005774.3	337	481	330	376	239	397	138	214
ENSACAT00000006616.2	349	425	266	337	249	497	153	227
ENSACAT00000005485.3	374	971	769	694	557	973	220	439
ENSACAT00000015172.3	47.6249	137.939	158.575	215.365	146.539	171.135	119.119	125.262
ENSACAT00000001627.1	1295	2011	1412	1282	1182	1889	493	1194
ENSACAT00000004968.3	1452	2011	1511	1682	1035	2378	502	1741
ENSACAT00000008416.3	230.55	432.574	217.889	195.325	195.71	359.384	153.656	182.228
ENSACAT00000021239.3	3247.31	5189.85	3476.16	3632.43	2310.24	4528.91	1961.25	2810.32
ENSACAT00000028714.1	1	1	5	5	4	15	0	5
ENSACAT00000002402.3	927	1392	1019	962	851	1486	332	939
ENSACAT00000014836.2	141	284	90	109	135	117	174	62
ENSACAT00000013229.3	255	325	149	226	195	284	155	134
ENSACAT00000026314.1	932	1172	890	893	513	1320	333	927
ENSACAT00000004958.3	422.679	774.932	553.341	615.854	514.053	782.289	254.426	499.371
ENSACAT00000010679.2	454.628	581.621	493.77	459.676	378.916	662.506	294.111	491.083
ENSACAT00000007272.2	7	12	5	1	4	16	1	9
ENSACAT00000002232.3	496	701	380	488	415	773	491	236
ENSACAT00000011568.3	650.733	997.25	782.081	748.883	708.5	1022.02	394.507	617.265
ENSACAT00000006371.2	185	222	141	202	76	241	47	181
ENSACAT00000000435.3	2859	5908	2727	2758	2325	4603	1157	2551
ENSACAT00000009054.2	159	200	100	193	120	259	141	92
ENSACAT00000004422.3	6.37349	14.8329	22.5786	43.2455	6.58527	24.9921	5.75943	28.9484
ENSACAT00000012183.2	61	74	58	40	35	62	30	35
ENSACAT00000000094.3	1552.63	1784.3	1467.64	1801.13	1340.29	2301.83	637.173	1219
ENSACAT00000017862.2	17	37	11	14	27	28	28	35
ENSACAT00000030236.1	67.4729	630.401	87.5949	297.753	145.196	459.992	452.332	99.9333
ENSACAT00000022382.2	2273.89	3073.15	2043.75	2237.56	1453.02	3009.27	1018.73	1169.03
ENSACAT00000016905.2	38	69	31	40	58	68	39	14
ENSACAT00000027247.1	1	4	6	3	3	5	5	1
ENSACAT00000003962.2	196.663	284.374	336.35	315.232	129.498	410.103	1.05379	324.554
ENSACAT00000004902.3	256	357	181	208	162	289	149	198
ENSACAT00000012432.2	476.165	809.861	730.963	644.431	533.242	803.725	288.23	522.237
ENSACAT00000008120.3	340	558	286	376	318	681	553	176
ENSACAT00000025023.2	0	0	0	0	0	0	0	0
ENSACAT00000029169.1	15.8296	31.9617	16.1265	20.2119	13.8915	45.0883	13.1613	12.7597
ENSACAT00000030458.1	196	240	175	215	190	262	74	175
ENSACAT00000013385.3	0	0	0	3.27785e-08	4.24821e-07	5.28165e-07	3.84954e-08	0
ENSACAT00000027754.2	2348.69	3327.13	2563.13	2641.99	1865.38	3184.91	1033.29	2223.19
ENSACAT00000016066.3	0	0	2	0	0	2	0	3
ENSACAT00000004199.3	951	1418	840	975	835	1502	599	804
ENSACAT00000005344.2	1270.6	1665.02	1186.75	1313.67	1085.26	1855.05	1037.99	771.092
ENSACAT00000027704.2	467.113	810.019	521.663	597.053	353.438	701.914	228.12	502.76
ENSACAT00000029647.1	66	89	112	91	106.993	164	66.5506	55
ENSACAT00000002583.3	396.512	524.869	418.256	471.101	429.063	593.42	331.526	366.798
ENSACAT00000022773.1	134	279	171	169	100	273	87	118
ENSACAT00000007044.2	1991.1	3081.74	1911.91	2091.67	1579.42	2159.69	1192.29	1461.55
ENSACAT00000006401.3	19	15	13	20	5	21	11	10
ENSACAT00000008442.3	196	315	196	201	223	415	570	206
ENSACAT00000026939.2	64.1318	112.551	63.1766	61.6125	79.1692	100.008	91.7359	77.4366
ENSACAT00000028965.2	241	384	10	191	334	84	42	127
ENSACAT00000015578.2	532	694	579	524	389	700	216	330
ENSACAT00000030750.1	35.7251	67.5378	74.7114	0	92.8905	137.061	55.7813	85.2528
ENSACAT00000026730.2	2794.26	3698.82	2773.95	2790.18	1545.97	3518.24	1085.74	2089.9
ENSACAT00000029526.1	87	135.57	37.9184	112	157.932	169.019	232.174	56
ENSACAT00000003815.2	0	0	0	0	0	0	0	0
ENSACAT00000011833.3	423	657	389	527	406	618	289	238
ENSACAT00000000169.3	694	1081.27	832	765	563.171	994.997	345	515
ENSACAT00000029594.1	2298.08	4309.87	1638.53	2443.22	2365.62	3591.51	1905.31	3019.22
ENSACAT00000009100.2	5.10154	4.05606	1.02126	1.04484	6.29723	2.07418	4.39073	1.0356
ENSACAT00000006523.3	158.347	316.506	213.279	181.989	341.649	495.212	266.623	150.438
ENSACAT00000024983.1	0	0	0	8	0	0	0	0
ENSACAT00000017049.3	96	184	41	106	49	167	65	34
ENSACAT00000024351.1	81.9307	181.789	100.073	111.336	221.333	250.664	305.75	42.4461
ENSACAT00000010834.3	155	234	152	109	88	243	105	113
ENSACAT00000006053.2	134	279	146	215	166	450	487	71
ENSACAT00000010226.3	28	61	19	21	12	30	11	12
ENSACAT00000015087.2	0	1	1	0	0	0	0	0
ENSACAT00000011717.2	346	509	310	511	409	607	450	133
ENSACAT00000000972.3	48.4831	65.6483	26.7945	69.0113	61.9191	107.835	115.32	35.5487
ENSACAT00000010316.3	2942	4283	3069	3342	2452	4763	1062	3343
ENSACAT00000029034.1	96.4946	149.02	101.592	121.643	68.5554	120.007	61.7123	88.4458
ENSACAT00000011694.2	0	0	1	0	0	3	0	0
ENSACAT00000007420.2	0	0	0	0	0	0	0	2
ENSACAT00000030778.1	260.212	312.131	227.159	163.854	259.596	302.162	187.578	124.185
ENSACAT00000024075.1	2	3	1	2	2	2	7	4
ENSACAT00000011829.2	100	126.312	96.1124	139.688	84.6546	104.177	106	91.9561
ENSACAT00000003804.3	968.241	1670.68	999.351	991.122	791.584	1368.88	475.792	717.045
ENSACAT00000009015.3	1373.18	2048.48	1253.62	1385.2	1411.57	2003.89	1417.76	1059.75
ENSACAT00000011555.3	258	433	212	296	321	470	387	136
ENSACAT00000012334.3	28464	42239	29218	31384	21566	39620	11584	25251
ENSACAT00000015641.3	63.4183	144.287	69.8325	73.4856	117.019	167.179	107.306	63.6305
ENSACAT00000005537.3	1303	1907	1536	1341	1184	1805	460	1325
ENSACAT00000004982.3	1027	1494	820	1090	760	1412	587	698
ENSACAT00000018021.3	1305	2395	1137	1532	1321	2261	842	880
ENSACAT00000006490.3	96	343	34	7	170	214	0	1
ENSACAT00000002270.2	342.36	482.524	412.239	353.789	259.933	537.895	112.841	355.348
ENSACAT00000008687.3	6.02371	12.0241	3.0105	1	4.05518	8.27396	3	0
ENSACAT00000011141.3	112.423	370.896	96.6023	87.8379	125.93	214.704	81.8194	44.8123
ENSACAT00000007189.3	14067	18133	12886	15001	8393	15558	5332	9884
ENSACAT00000028188.2	2009.33	2924.01	2738.2	2207.27	2548.84	3542.32	2539.75	1102.02
ENSACAT00000027748.1	679	1042	629	865	535	980	485	324
ENSACAT00000030844.1	52.9454	104.162	69.3179	67.4951	58.1637	116.239	43.2382	71.3669
ENSACAT00000012164.3	51	80	66	93	27	71	37	39
ENSACAT00000016947.3	624	867	655	720	667	929	487	486
ENSACAT00000003261.3	922	1276	784	930	519	1333	467	510
ENSACAT00000017293.3	341	461	406	412	293	411	211	325
ENSACAT00000017573.3	696	899	458	744	534	988	341	572
ENSACAT00000009939.3	14389.3	22651.7	18844.4	18911.6	13876.8	24843.6	5570.02	14740.6
ENSACAT00000029326.1	304.897	324.99	179.104	291.873	325.923	490.714	258.976	223.299
ENSACAT00000012822.3	149	353	130	306	174	393	359	99
ENSACAT00000004855.3	1158.49	1697.29	789.079	1074.12	923.285	1861.31	776.158	954.311
ENSACAT00000025213.1	0	0	0	0	0	0	0	0
ENSACAT00000007008.3	175	331	170	259	296	347	340	114
ENSACAT00000030799.1	78.0122	84.0237	69.8552	75.3083	104.72	122.561	115.267	65.2409
ENSACAT00000029668.1	1	1	2	0	0	5	0	0
ENSACAT00000001028.3	11878.6	16874.4	11581.2	12597.6	7463.41	13698.8	4372.3	10248.5
ENSACAT00000014622.3	139	298	154	175	223	281	174	85
ENSACAT00000002576.3	530.092	794.613	454.848	548.587	490.582	816.866	312.443	406.709
ENSACAT00000029449.1	73.7956	148.702	88.1537	165.04	147.628	189.144	186.39	72.5566
ENSACAT00000010119.3	59	148	56	70	58	161	146	36
ENSACAT00000005896.2	0	0	0	0	0	0	0	0
ENSACAT00000012612.3	1	8	1	2	0	4	2	1
ENSACAT00000007835.3	204	342	157	211	131	285	119	95
ENSACAT00000027134.1	0	0	1	0	2	0	9	0
ENSACAT00000016613.2	274	505	278	396	311	524	377	174
ENSACAT00000000857.3	78	137	72	86	53	108	68	52
ENSACAT00000030312.1	139	210	153	201	139	213	84	153
ENSACAT00000000097.3	66.0924	172.757	69.8549	102.217	138.355	329.355	435.326	74
ENSACAT00000010800.2	73.0827	87.9505	38.994	47.747	44.3746	84.3011	40.9352	39.3544
ENSACAT00000001249.3	122	333	172	222	167	400	95	185
ENSACAT00000011514.3	314	583	311	347	334	480	356	191
ENSACAT00000005958.3	1265.17	1552.79	1311	1577	889.168	1422.75	455.996	863.151
ENSACAT00000029484.1	7	1	0	1	1	1	0	0
ENSACAT00000013831.3	195	317	160	322	178	233	108	151
ENSACAT00000011129.3	412	652	423	516	415	667	385	271
ENSACAT00000004637.3	85	180	70	113	195	185	104	53
ENSACAT00000002219.2	61	146	65	73	37	114	35	81
ENSACAT00000000794.3	1199	1816	873	1294	884	1804	1153	488
ENSACAT00000009249.3	86	126	91	64	73	142	49	92
ENSACAT00000005171.3	480	682.295	510	478	642	832	350	620
ENSACAT00000000047.1	30	44	35	18	19	45	15	10
ENSACAT00000030116.1	343.408	436.022	282.132	308.816	291.084	428.188	178.365	247.262
ENSACAT00000030702.1	256.144	403.65	209.067	209.832	352.656	422.135	233.768	243.903
ENSACAT00000005398.3	3277	4405	3229	3712	2341	4264	1170	3310
ENSACAT00000014426.3	371	649	462	461	382	674	412	262
ENSACAT00000002003.3	398.27	538.161	393.117	459.616	281.47	617.229	169.059	346.669
ENSACAT00000002145.3	148.357	323.205	129.348	172.835	144.335	353.614	264.812	78.042
ENSACAT00000024187.1	10.0356	19.0498	16.0515	16.0181	15.0938	25.5581	24.5539	11.403
ENSACAT00000015355.3	1132	1268	648	798	639	1163	492	754
ENSACAT00000015021.3	354	501	426	405	370	532	134	320
ENSACAT00000003301.3	838	1030	791	662	574	1091	291	760
ENSACAT00000000040.2	0	0	0	0	0	0	0	0
ENSACAT00000005061.3	1068	1596	863	902	744	1368	289	699
ENSACAT00000016756.3	4	10	14	12	1	8	4	9
ENSACAT00000008690.2	347	577	382	443	253	630	174	322
ENSACAT00000027411.2	459	751	416	533	411	610	276	319
ENSACAT00000026803.1	0	0	0	0	0	0	0	0
ENSACAT00000015612.2	181	260	146	190	134	213.561	61.644	115
ENSACAT00000006618.3	3.04469	7.05031	10.0719	16.21	5.04545	16.1247	20.2322	5.04894
ENSACAT00000016451.3	26	73	35	61	64	111	199	25
ENSACAT00000014992.3	1241	2000	1346	1402	1018	1693	448	1177
ENSACAT00000028646.1	4	16	7	11	5	12	1	8
ENSACAT00000014363.3	1	6	1	0	0	3	2	2
ENSACAT00000023769.1	276	387	269	346	202	374	139	274
ENSACAT00000030475.1	191.388	296.213	126.743	158.999	109.172	210.678	16.515	100.687
ENSACAT00000003058.3	3731.08	4835.44	3459.31	4010.79	2417.61	5563.82	1449.31	3052.08
ENSACAT00000025525.1	26.2232	42.9716	33.9938	37.3456	14.2957	38.4113	20.4588	21.3637
ENSACAT00000010324.3	366	555	329	355	307	475	173	331
ENSACAT00000002077.2	1799.48	2429.5	2116	2113	1813	3559.59	565.295	1744
ENSACAT00000014320.2	566	782	558	683	438	781	230	458
ENSACAT00000008784.1	75	143	85	128	41	140	33	73
ENSACAT00000009983.2	75	118	76	107	51	108	67	57
ENSACAT00000023760.1	0	0	0	0	0	0	0	0
ENSACAT00000000752.2	10.2415	16.284	6.82039	11.5155	5.62597	11.5973	9.44959	9.03864
ENSACAT00000016936.3	480	695	517	505	350	473	249	382
ENSACAT00000013685.2	828.706	1130.76	920.407	932.598	621.152	1223.32	401.519	656.283
ENSACAT00000005012.2	690	957	619	712	571	836	335	515
ENSACAT00000008189.3	1638	2206	1750	1629	1226	2048	586	1446
ENSACAT00000027230.1	12	21	19	0	7	12	8	10
ENSACAT00000008242.3	51	57	62	143	124	157	226	49
ENSACAT00000002804.3	0	0	0	4	0	0	0	0
ENSACAT00000007025.3	59	45	77	49	40	111	20	44
ENSACAT00000004172.3	6978.47	12575.2	5125.07	7303.49	5084.88	9013.99	3001.24	5909.28
ENSACAT00000012543.3	6.82327	16.1842	25.2597	24.5631	24.962	48.7634	36.9371	18.6132
ENSACAT00000027989.1	0	0	0	0	0	0	0	0
ENSACAT00000015642.3	415.222	485.42	357.801	416.236	337.126	553.034	233.667	395.29
ENSACAT00000006146.2	0	2	0	0	0	0	0	0
ENSACAT00000004659.3	789	891	723	1110	530	1200	391	670
ENSACAT00000007719.2	534	1046	495	574	358	738	205	397
ENSACAT00000007322.3	521	571	459	542	311	698	176	344
ENSACAT00000014485.3	326	562	246	326	287	414	257	162
ENSACAT00000005042.3	1593	2787	1916	2045	1392	2641	820	1536
ENSACAT00000012474.2	25.7985	45.8883	24.7318	29.9282	30.5634	33.3033	25.5444	14.5849
ENSACAT00000022225.2	132.656	283.17	163.522	78.6495	141.178	234.932	40.5983	155.743
ENSACAT00000007431.2	1	3	7	1	2	12	8	0
ENSACAT00000013833.3	53	99	41	45	102	112	110	36
ENSACAT00000007722.3	2.04585	6.62855	3.23184	1.20563	6.88491	7.38436	14.4399	0
ENSACAT00000015507.3	11910.6	17137	12624	14149	8999	16220.6	4319	11772.9
ENSACAT00000027062.2	144	277	111	166	100	244	70	59
ENSACAT00000012509.2	0	0	0	0	0	0	0	0
ENSACAT00000004776.3	11.1146	27.3401	9.14037	10.132	19.1924	11.1094	11.1433	5.04235
ENSACAT00000002715.2	97	158	76	66	63	100	55	55
ENSACAT00000008959.2	915.022	1243.17	914.296	877.689	736.895	1191.33	377.427	618.079
ENSACAT00000000245.3	1013	1870	911	1088	1180	1712	951	740
ENSACAT00000024091.2	0	0	0	0	7	0	0	0
ENSACAT00000006867.2	19.0315	10.5394	10.2753	26.6072	15.1519	22.6515	13.7846	32.6508
ENSACAT00000017651.2	29	44	39	38	23	86	46	19
ENSACAT00000013783.3	530	861	659	640	352	805	292	599
ENSACAT00000003650.2	2433	3378	2233	2452	1625	2995	704	2450
ENSACAT00000000409.3	213	327	184	228	146	339	90	148
ENSACAT00000005283.3	51.0625	96.8058	37.4373	69.5437	52.4026	102.165	47.9649	54.2626
ENSACAT00000006501.2	224	419	203	218	239	345	116	132
ENSACAT00000015468.2	472	824	368	607	363	676	339	252
ENSACAT00000006190.2	259	504	203	206	303	438	216	163
ENSACAT00000030278.1	243	854	138.393	412.539	330	335.377	135.349	126
ENSACAT00000002757.3	1073.15	1939.62	1621.69	1045.2	854.859	1374.86	348.892	1238.23
ENSACAT00000002767.3	367	1290	510	583	341	693	256	555
ENSACAT00000001516.3	2405	2077	965	1235	769	1262	559	862
ENSACAT00000016906.2	102	123	100	114	83	167	86	59
ENSACAT00000002832.3	402	438	370	362	319	483	181	327
ENSACAT00000000925.3	330	437	373	330	336	546	147	239
ENSACAT00000001207.2	84	193	94	102	122	168	48	94
ENSACAT00000029458.1	347.292	478.458	313.459	414.324	529.171	601.377	571.739	239.751
ENSACAT00000010228.2	2	14	9	1	13	14	17	4
ENSACAT00000015628.3	919.513	1183.25	884.719	986.238	701.072	1284.99	517.546	835.592
ENSACAT00000024705.1	3	0	5	4	5	4	1.06003	3
ENSACAT00000024499.1	6.05816	15.4263	11.8611	3	11.1853	13.7981	21.9895	4.46688
ENSACAT00000010109.2	38	69	57	55	36	84	28	27
ENSACAT00000015631.3	281	462	312	331	298	503	220	239
ENSACAT00000016664.3	603	940	612	660	521	881	271	541
ENSACAT00000012199.2	74	100.101	62.2154	48.1295	44.1864	101.229	76.4204	48.0957
ENSACAT00000001973.1	294	174	82	71	95	168	27	67
ENSACAT00000022163.2	943	1322	806	1016	723	1291	631	607
ENSACAT00000002924.3	4	1	2	0	0	9	1	4
ENSACAT00000025865.1	33.8502	50.9055	49.7335	54.3097	39.384	70.3682	29.7052	28.969
ENSACAT00000005846.3	2388	3193	2561	2577	1755	3117	1119	1548
ENSACAT00000030441.1	969	1367	534	494.781	621	568	451	644
ENSACAT00000025773.2	9.44172	20.3049	10.7928	4.25463	4.55182	18.5317	3.63927	4.90583
ENSACAT00000007930.3	1	0	1	0	0	1	0	5
ENSACAT00000008800.2	17	66	18	16	11	36	24	42
ENSACAT00000023625.1	16.1342	14.7594	1.52593	19.0305	10.0197	18.9084	5.90755	4.27468
ENSACAT00000000008.2	38	136	82	34	20	122	49	24
ENSACAT00000008243.3	222	260	223	198	200	366	162	118
ENSACAT00000008711.3	3.38457	12.2982	8	9	0	17.6189	19.6372	0
ENSACAT00000028330.1	0	1.31024	0	0	0	0	0	0
ENSACAT00000014858.3	7	12	5	8	8	13	10	1
ENSACAT00000003932.2	343	591	248	428	424	639	164	326
ENSACAT00000012580.2	182	302	168	249	121	341	206	100
ENSACAT00000023542.2	1852.01	2611.79	1758.88	1910.71	1274.25	2405.85	1013.84	1401.19
ENSACAT00000009017.3	2334.53	3248.1	2453.45	2388.7	2236.67	3705.54	2770.11	1918
ENSACAT00000026017.2	4910.52	6618.27	6203.93	5279.59	3631.45	7122.45	1741.28	7278.49
ENSACAT00000013373.3	113	218	162	119	147	234	56	114
ENSACAT00000028984.2	351.559	367.447	282.718	260.265	258.731	460.238	193.009	306.434
ENSACAT00000004236.3	5399.96	6205	5116	5298.98	3392	5947.72	1604	4469
ENSACAT00000026343.1	495.41	574.018	471.251	492.207	292.947	531.994	135.288	404.611
ENSACAT00000013004.3	796	1312	911	950	600	1129	332	751
ENSACAT00000017673.3	301.293	325.648	313.374	343.684	251.974	369.963	133.14	281.337
ENSACAT00000012998.3	344	550	324	489	278	539	219	298
ENSACAT00000016450.3	12	13	7	15	6	22	7	6
ENSACAT00000014422.3	1822.11	2683	1845	1984.12	1937.15	2807.25	1799.42	1127.28
ENSACAT00000014078.2	0	0	0	0	0	0	0	0
ENSACAT00000014148.3	1154	1238	1263	1243	745	1208	459	866
ENSACAT00000029752.1	68.5304	107.97	66.2954	38.4922	136.855	191.827	203.025	43.5817
ENSACAT00000022435.2	77.4748	124.642	127.392	263.292	69.1238	91.6923	71.5646	82.2535
ENSACAT00000012734.3	5274	7518	5646	5429	3662	6043	2374	4057
ENSACAT00000000269.3	93	148	120	103	231	264	261	113
ENSACAT00000015275.3	5034.39	7928.83	6132.21	5563.56	5646.3	7421.43	2805.29	5694.92
ENSACAT00000028343.2	42.9723	62.2607	0	53.3931	51.4108	24.1666	17.6066	10.9313
ENSACAT00000025906.2	0	4	2	3	0	4	1	0
ENSACAT00000006341.3	646	967	544	563	567	979	319	473
ENSACAT00000011604.2	88	145	97	97	112	127	60	101
ENSACAT00000012672.3	268	454	244	321	219	538	321	168
ENSACAT00000003354.1	4	10.261	3	1	4	5.42792	17.8956	1
ENSACAT00000000488.3	257	396	129	202	148	261	224	117
ENSACAT00000029740.1	9	25	15	15	4	6	3	3
ENSACAT00000024119.1	185.669	294.034	97.2044	128.701	92.2634	190.384	219.779	78.6461
ENSACAT00000003714.3	237	454	227	204	191	387	131	189
ENSACAT00000027904.1	139	266	220	203	133	353	112	156
ENSACAT00000007606.3	1411.61	1838.14	1629.02	1486.94	1294.2	2092.17	654.672	1340.18
ENSACAT00000010229.3	1242	1938	1254	1406	976	1819	610	970
ENSACAT00000017489.3	257	360	319	357	223	430	126	207
ENSACAT00000002087.2	0	0	0	0	0	0	0	0
ENSACAT00000025131.1	13	1	160	0	76	203	106	68
ENSACAT00000009922.2	56	76	42	43	27	46	30	30
ENSACAT00000007694.2	37	39	17	6	22	26	8	11
ENSACAT00000007097.3	220	364	228	226	181	374	104	289
ENSACAT00000029715.1	245	437	223	272	194	326	216.514	123
ENSACAT00000005554.2	227	304	215	227	149	328	98	183
ENSACAT00000005513.2	362	562	333	408	271	571	183	298
ENSACAT00000010492.3	1510	2731	1298	1611	992	1853	642	1239
ENSACAT00000011958.2	3.31497e-06	2.9125e-06	2.65552e-07	3.14833e-07	0.00105736	0.000326734	4.60079e-07	5.64746e-05
ENSACAT00000009363.3	439.92	557.5	333.629	384.136	363.358	497.036	243.105	319.971
ENSACAT00000000415.2	602.711	962.044	695.104	719.23	505.612	1035.99	315.513	542.9
ENSACAT00000017170.3	5	13	14	9	18	10	24	7
ENSACAT00000022849.2	38	95	37	33	34	63	38	27
ENSACAT00000014977.2	481	649	481	542	331	590	158	546
ENSACAT00000014650.3	621.006	973.653	745.462	669.794	527.616	1125.07	282.881	591.558
ENSACAT00000016369.3	1153.14	1836.3	1002.99	1346.26	736.065	1583.22	849.851	1061.35
ENSACAT00000006826.2	148	236	143	168	110	262	100	98
ENSACAT00000006300.2	786	990	725	737	452	844	261	592
ENSACAT00000009971.2	215	261	186	178	168	264	58	186
ENSACAT00000011590.2	0	0	1	0	0	0	0	0
ENSACAT00000017797.3	231.149	334.909	91.6289	100.965	230.747	451.083	72.7365	172.393
ENSACAT00000027354.1	89	112	66	54	58	106	23	76
ENSACAT00000009687.2	126	172	110	150	89	156	102	78
ENSACAT00000013234.2	47	62	39	29	36	69	14	32
ENSACAT00000001995.2	475	690	351	522	221	454	170	403
ENSACAT00000014988.3	7	4	6	4	5	6	5	12
ENSACAT00000000997.3	1273	1707	1265	1466	804	1662	521	926
ENSACAT00000007400.3	157	235	109	92	102	286	199	93
ENSACAT00000016359.3	1089	1545	1084	1105	828	1607	322	971
ENSACAT00000003333.3	740	1353	665	899	1007	1403	1311	423
ENSACAT00000016527.3	147.032	252.422	145.066	158	131.26	227.01	147.736	89.0723
ENSACAT00000009222.2	1	0	0	0	0	1	1	1
ENSACAT00000017664.3	204.239	143.081	143.138	126.49	89.4746	137.42	119.415	290.419
ENSACAT00000004318.3	302	618	274	453	355	603	505	150
ENSACAT00000024899.1	9.62118	41.0413	17.3573	17.1023	52.0905	52.017	99.1527	14.5956
ENSACAT00000001684.3	3559	4979.71	3598	3770.06	2378.49	4418.13	1328.16	2757
ENSACAT00000012505.3	43	62	31	88	43	107	122	15
ENSACAT00000008849.3	277	405	305	373	224	507	102	209
ENSACAT00000022462.1	3.31465	7.10643	4.41191	7.69726	5.66119	8.37461	4.41945	1.98909
ENSACAT00000014892.3	22	22	21	27	11	41	14	14
ENSACAT00000000803.3	308.593	446.91	328.705	312.701	216.797	457.766	135.534	284.481
ENSACAT00000010467.3	5131.46	8531.86	5953.97	5811.06	4137.62	7464.87	2839.26	4290.14
ENSACAT00000004790.3	2619.76	3700.23	2733.55	3080.9	2186.18	4066.93	1140.93	2273.11
ENSACAT00000005080.3	20	37	13	24	12	25	12	12
ENSACAT00000006310.3	19	38	20	33	28	53	16	12
ENSACAT00000017838.2	705.926	1021.92	858.939	720.492	715.933	1084.51	408.47	830.248
ENSACAT00000025803.2	754.822	1129.53	794.627	846.895	633.44	1305.22	569.686	873.842
ENSACAT00000024684.1	99.9231	127.17	80.1584	114.617	128.288	175.525	103.258	70.158
ENSACAT00000018030.3	51	104	34	75	47	59	34	18
ENSACAT00000008757.3	560	818	577	676	398	886	184	668
ENSACAT00000011834.2	8	41	3	0	18	46	2	0
ENSACAT00000006736.3	777.891	1315.94	661.26	861.182	722.579	1138.65	595.605	938.591
ENSACAT00000008283.3	660	1085	673	795	548	989	417	389
ENSACAT00000003173.2	64	122	41	78	88	210	233	46
ENSACAT00000003178.3	752	963.265	541.225	707.278	616.704	1012.86	436.743	428.033
ENSACAT00000001530.3	1249	1971	1307	1661	1117	1986	992	873
ENSACAT00000008603.3	222.225	378.366	393.482	307.088	198.207	369.509	155.567	284.424
ENSACAT00000014618.3	1162	1615	1134	1153	944	1753	636	847.453
ENSACAT00000010235.3	816	1164	789	772	636	1107	324	766
ENSACAT00000005942.3	51	68	37	40	27	52	58	16
ENSACAT00000001055.3	289.191	407.907	371.746	335.657	278.388	718.906	204.877	244.616
ENSACAT00000016558.3	123	196	170	138	93	177	30	165
ENSACAT00000022125.1	324	522	268	346	228	496	81	234
ENSACAT00000029105.1	4161	5258.98	281.159	6442.99	3975	5825.99	1462	4570
ENSACAT00000006828.3	495.101	759.306	541.532	551.4	424.68	548.061	212.62	514.673
ENSACAT00000014396.3	447.172	633.407	475.208	499.305	419.545	680.948	288.031	326.917
ENSACAT00000003790.3	1455.56	2383.85	1498.12	1542	1569.21	2756.58	1285	1610.56
ENSACAT00000004670.3	16	11	11	24	12	19	6	15
ENSACAT00000003806.3	999	1737	937	678	743	1575	502	960
ENSACAT00000000582.2	104.49	122.522	68.7118	84.883	105.057	149.959	88.1558	98.0959
ENSACAT00000024308.1	76	99	73	113	60	90	13	39
ENSACAT00000018071.2	5038	7284	5275	6176	4322	8116	1471	6132
ENSACAT00000028911.2	424	640	241	458	135	687	219	263
ENSACAT00000012102.3	961	1318	947	956	678	1304	380	788
ENSACAT00000012801.2	1	0	0	0	0	0	0	0
ENSACAT00000007827.2	19	60	26	28	29	66	22	12
ENSACAT00000029174.1	531.897	687.684	525.947	526.67	355.65	794.769	353.184	566.756
ENSACAT00000009977.3	1056	1732	1026	895	880	1670	272	1022
ENSACAT00000011006.3	3	9	6	2	1	3	3	7
ENSACAT00000025095.1	446.346	733.726	466.458	811.901	386.307	564.202	272.515	405.342
ENSACAT00000023239.1	14.8961	18.1132	26.2789	19	15	10.7648	12.5478	6
ENSACAT00000006155.2	171	224	169	186	114	260	78	194
ENSACAT00000005879.3	228	500	309	280	374	369	380	149
ENSACAT00000005055.3	359.442	589.203	266.313	435.485	287.076	476.608	197.562	356.744
ENSACAT00000008362.3	20	41.0249	25.0328	24	45.2426	70.0773	51.0784	23
ENSACAT00000002723.3	268	422	264	316	253	412	185	152
ENSACAT00000005698.2	187.536	257.191	218.589	180.37	126.557	255.086	69.3409	195.882
ENSACAT00000006756.2	2850	4390	2981	3293	2929	4495	1751	2892
ENSACAT00000014700.3	10	28	9	7	8	7	1	5
ENSACAT00000029455.1	1	0	0	0	0	2	0	0
ENSACAT00000015539.3	279	536	209	151	221	562	93	82
ENSACAT00000008401.3	128	252	132	140	118	153	80	142
ENSACAT00000001017.3	65.6736	111.464	62.992	85.7228	56.3607	118.907	46.0217	63.2601
ENSACAT00000012925.2	157	290	202	185	221	299	173	94
ENSACAT00000009554.3	0	2	1	0	1	1	0	1
ENSACAT00000015150.3	3118.52	4590.59	3459.35	3513.9	2234.42	4712.18	1031.8	3290.55
ENSACAT00000030874.1	186.449	319.612	154.182	277.123	123.994	342.677	125.799	144.665
ENSACAT00000016108.3	3701.39	5592.8	3769.13	4143.89	3213.06	5267.31	1766.57	3057.49
ENSACAT00000000377.3	36	66	41	57	39	56	92	23
ENSACAT00000002851.2	1002	1487	1070	1243	774	1431	422	930
ENSACAT00000026552.1	0	4.87088	0	4	2.99916	9.83726	5.23335	2.91257
ENSACAT00000000638.2	346	415	310	383	235	523	191	225
ENSACAT00000007795.2	8	5	0	8	6	6	5	2
ENSACAT00000014543.3	3805	5712	3874	3889	3272	5285	1239	4020
ENSACAT00000008802.2	966	1353	1172	1084	636	1361	341	900
ENSACAT00000029185.1	9.06808	7.03306	8.03699	2.00886	13.1111	2.00771	6.14357	4.01703
ENSACAT00000027259.1	0	5.60627	3	2	18	25.0233	37.6448	1
ENSACAT00000026459.2	196.022	198.849	108.396	114.545	221.464	335.731	227.724	87.0657
ENSACAT00000030238.1	99.3067	232.413	103.476	120.187	124.539	195.927	86.933	67.6446
ENSACAT00000023982.2	2199.88	3044.17	2508.33	2326.6	2120.47	2993.47	1073.61	2041.37
ENSACAT00000004478.3	2	1	2	6	2	5	0	1
ENSACAT00000008448.3	44	52	18	30	27	31	13	65
ENSACAT00000013097.3	1850.24	2391.17	1388.94	1878.91	1247.74	2460.6	1422.68	1068.74
ENSACAT00000009141.2	80	119	64	97	81	105	39	79
ENSACAT00000012059.3	13	192	53	184	85	86	47	160
ENSACAT00000027124.1	15.1275	48.0138	45.4805	11.8257	42.723	68.409	82.1161	26.0234
ENSACAT00000014058.2	70	109	80	79	66	135	30	56
ENSACAT00000017693.3	2550	3274	2790	2862	1797	3287	1054	1707
ENSACAT00000010522.2	1116	1701	1508	1357	806	1685	440	1098
ENSACAT00000016213.3	367.745	473	369	475.289	265.275	500.322	130.17	294.261
ENSACAT00000008710.3	242.06	307.119	188.049	300.432	141.174	367.242	247.064	60.0309
ENSACAT00000015187.3	2473	3416	2480	2576	1846	3418	936	2287
ENSACAT00000028988.1	10.1709	40.1388	12.9551	18.6651	22.6317	23.3237	21.9452	10.1428
ENSACAT00000000646.3	178	325	184	168	135	236	59	167
ENSACAT00000005904.2	230	315	253	250	172	331	67	217
ENSACAT00000027561.1	33	63	54	56	40	88	71	30
ENSACAT00000001555.3	53.4136	77.0689	38.1488	53.5204	68.2981	98.7444	91.3429	37.1117
ENSACAT00000029787.1	3	11	3	3	0	9	0	2
ENSACAT00000003662.1	2099	2406	2234	2458	1496	2894	655	2519
ENSACAT00000002561.2	1019	1562	985	1208	854	770	571	950
ENSACAT00000022625.1	0	0	0	0	0	0	1.73381	2.91484
ENSACAT00000008903.3	2	1	0	0	0	0	1	0
ENSACAT00000008717.3	104.277	211.519	157.692	129.253	182.986	211.629	55.3565	132.85
ENSACAT00000000369.3	899	1359	1000	982	699	1421	486	845
ENSACAT00000004274.2	188.872	230.388	152.45	138	213.346	322.498	260.174	96.2611
ENSACAT00000013012.2	274	477	290	259	248	418	164	199
ENSACAT00000012462.3	4937	6367	5302	5160	2951	5969	2153	3677
ENSACAT00000010810.2	0	2	0	0	1	2	0	0
ENSACAT00000023490.1	11.4022	18.6351	29.8177	13.3921	20.5947	44.2271	19.7004	15.4852
ENSACAT00000015414.2	2593	4012	1782	2891	962	4574	2694	1564
ENSACAT00000012210.3	1080	2281	1996	1653	1661	3023	613	2184
ENSACAT00000002130.2	1.9073	10.89	1.50277	4.0407	1.49244	18.1398	5.13274	2.25596
ENSACAT00000013235.3	35	74	32	25	41	58	19	26
ENSACAT00000001956.3	777.653	988.244	872.674	848.827	694	1106.55	370.215	769
ENSACAT00000003102.3	175	236	192	218	120	285	57	119
ENSACAT00000017246.2	0	0	0	0	0	5.01728	0	0
ENSACAT00000013958.2	4	3	0	0	0	0	0	0
ENSACAT00000008735.3	51643.9	72281.9	55558.9	54742	36101.1	65950.4	19352.7	46484.8
ENSACAT00000012696.2	1513	2142	1346	1611	1058	1966	612	953
ENSACAT00000010797.2	0	0	0	1	0	0	1	3
ENSACAT00000016814.3	329	352	253	291	242	410	228	219
ENSACAT00000017824.2	317	451	288	306	243	389	245	190
ENSACAT00000002123.3	847	1064	1168	1165	849	1358	575	718
ENSACAT00000029985.1	3.12754	1.38408	4.6737	2.50369	3.23684	12.4415	12.8862	9.38186
ENSACAT00000009564.3	49	85	43	70	27	46	12	47
ENSACAT00000001495.3	0	10.4305	35.0816	0	17.068	29.9805	16.8263	0
ENSACAT00000016017.3	5790.17	8472.37	7096.93	6674.03	4567.35	8832.7	2285.95	5856.58
ENSACAT00000009769.3	374	600	341	429	212	598	196	276
ENSACAT00000005048.2	128	134	98.1926	114	108	214	62	99
ENSACAT00000022899.1	37	75	38	77	42	82	46	20
ENSACAT00000024639.2	134.769	259.873	171.42	180.398	59.9265	221.039	55.1461	63.6568
ENSACAT00000006584.3	0	0	0	0	3.17852	0	7.07858	0
ENSACAT00000013581.3	1683.84	2266.75	1794.28	1818.91	1145.41	2369.54	670.896	1479.23
ENSACAT00000029777.1	203.496	295.276	192.122	276.302	309.624	501.899	177	242.84
ENSACAT00000013125.2	56	62	38	45	38	65	27	33
ENSACAT00000008328.3	907.276	1458.52	850.224	1661.9	769.662	1590.93	626.097	725.66
ENSACAT00000014789.3	954	1391	953	1141	740	1376	519	790
ENSACAT00000000761.2	91.3986	156.378	83.3467	78.5602	85.0912	151.94	41.8421	52.2624
ENSACAT00000015788.3	646	839	688	667	453	910	303	593
ENSACAT00000004368.3	348.349	727.401	473.373	374.906	581.713	770.248	541.41	433.016
ENSACAT00000022372.2	13	20	47	14	12	21	14	11
ENSACAT00000000979.2	1273	1679	1296	1513	864	1844	340	1293
ENSACAT00000005681.3	373.559	410.875	190.782	187.976	228.352	388.098	230.354	152.821
ENSACAT00000028361.1	0	0	0	0	0	0	0	0
ENSACAT00000001085.2	0	0	2	0	2	2	0	0
ENSACAT00000014451.2	0	2	0	2	0	0	2	0
ENSACAT00000014367.2	382.024	582.171	402	446	241.247	747.066	289.251	241.02
ENSACAT00000012908.3	1006	1654	845	1148	867	1454	808	571
ENSACAT00000007804.2	0	0	0	0	0	0	0	0
ENSACAT00000010082.3	10	14	5	25	4	21	5	7
ENSACAT00000011653.2	1209	1727	1075	1285	930	1592	476	834
ENSACAT00000015505.2	23.3762	32.4937	17.9865	39.1363	20.1543	31.7073	12.1056	26.8363
ENSACAT00000012766.3	121.449	281.488	78.5742	263.641	172.122	159.281	100.84	97.8837
ENSACAT00000029927.1	49.1161	89.7952	25.5236	63.7673	31.4998	101.618	42.9948	47.1086
ENSACAT00000029103.1	9255	17636	19402	19279	10897	23009	4540	20673
ENSACAT00000023674.1	0	0	0	0	0	0	0	0
ENSACAT00000013682.2	0	1	0	0	1	0	2	0
ENSACAT00000009463.3	38	46	21	34	37	57	13	12
ENSACAT00000011486.3	1726	2308	1770	1995	1172	2370	692	1166
ENSACAT00000029805.1	16.7405	14.9339	6.11403	0	16.4296	24.2068	28.9681	8.39877
ENSACAT00000017583.2	0	1	1	0	0	2	1	0
ENSACAT00000004951.3	1030	1709	1211	1291	781	1620	397	1010
ENSACAT00000009529.3	3389.32	5112.73	3730.64	3646.96	2596.54	4910.21	1527.03	3082.61
ENSACAT00000013020.3	94	200	94	98	136	170	47	94
ENSACAT00000017989.3	175	239	189	269	139	315	117	156
ENSACAT00000009459.3	1521	2413	1440	1504	1302	1977	788	1136
ENSACAT00000000367.3	588.961	646.431	471.791	619.475	792.993	1153.45	771.562	459.972
ENSACAT00000029685.1	166.038	301.734	211.906	168.776	390.204	533.237	581.618	161.667
ENSACAT00000012000.2	37	57	38	55	48	72	28	19
ENSACAT00000010058.3	169	217	73	105	121	174	104	46
ENSACAT00000000314.2	10.3339	8.84808	6.81375	7.22456	10.1922	11.1478	7.08846	6.43488
ENSACAT00000004922.3	801.177	1250.06	814.755	784.991	1025.25	1449.84	1374.91	686.468
ENSACAT00000030628.1	51.6791	105.204	85.3344	62.2824	45.9062	73.98	18.8238	30.6602
ENSACAT00000005604.2	8	7	2	1	16	58	5	3
ENSACAT00000011599.3	996	1313	1126	1087	652	1290	486	846
ENSACAT00000003677.3	816.846	1350.9	814.465	836.653	603.628	1373.33	646.683	615.338
ENSACAT00000028119.1	31.0397	43.034	53.0191	22.0527	69.0744	55.0414	82.2338	17
ENSACAT00000011907.3	2905.41	3913.41	2916.58	3185.02	2330.42	3803.79	1463.32	2481.89
ENSACAT00000007747.2	194	221	189	176	125	256	54	179
ENSACAT00000003639.2	103	169	120	75	81	168	52	73
ENSACAT00000015931.2	139	245	194	187	151	282	65	156
ENSACAT00000009031.3	122	386	348	58	180	237	94	216
ENSACAT00000012125.3	123.782	258.005	95.0466	82.697	106.105	174.135	83.9934	77.5051
ENSACAT00000005196.3	0	0	0	0	1	4	0	0
ENSACAT00000021098.2	0	0	1	0	0	0	0	0
ENSACAT00000008435.3	118	224	122	130	101	213	75	93
ENSACAT00000016209.3	424	564	422	462	271	492	183	287
ENSACAT00000011375.2	1158	1917	1136	1559	1101	2045	763	731
ENSACAT00000001388.3	357.801	545.886	325.645	373.965	344.533	558.62	231.266	314.212
ENSACAT00000009965.3	0	6	0	0	1	2	0	0
ENSACAT00000014527.3	2068.57	3051.53	1852.99	2044.89	1487.11	2843.94	1118.14	1402.52
ENSACAT00000010029.3	1111	1584	1360	1200	814	1561	555	1105
ENSACAT00000007015.3	22	68	37	30	48	89	9	15
ENSACAT00000007023.3	363.403	606.964	338.937	383.362	279.597	583.675	163.162	300.185
ENSACAT00000006089.3	3884	5312	4304	4265	2734	5122	1481	4276
ENSACAT00000006480.3	1534.86	2099.47	1531.09	1593.29	1047.19	1985.81	652.282	1226.86
ENSACAT00000007929.3	3329	4281	3323	3831	2574	4970	913	3848
ENSACAT00000005151.3	235.133	282.021	111.848	133.426	122.627	233.585	94.7795	55.4786
ENSACAT00000010053.3	763	1234	784	798	633	1127	317	699
ENSACAT00000005932.1	48	66.1115	23	73	33	67.114	35	49
ENSACAT00000025564.1	0	0	0	0	0	0	0	0
ENSACAT00000003427.2	216	429	237	363	289	407	210	126
ENSACAT00000003563.3	608.299	847.384	627.946	541.336	577.604	750.948	220.849	481.132
ENSACAT00000011201.3	21	30	27	32	18	39	38	8
ENSACAT00000011215.3	146	271	140	192	133	214	106	118
ENSACAT00000026253.1	107	100	152	27	30	51	69	63
ENSACAT00000008927.2	24	48	16	9	17	6	1	12
ENSACAT00000005744.2	325	427	304	349	272	468	122	205
ENSACAT00000001262.3	74	98	40	114	58	70	26	33
ENSACAT00000012877.2	4	11	2	2	8	4	11	0
ENSACAT00000004529.3	962	1383	883	976	594	1118	377	590
ENSACAT00000027843.1	238	438	218	262	230.287	311.7	102.975	227
ENSACAT00000024534.1	0.0669298	0	0	0	0	0	0	0
ENSACAT00000012981.3	4107	5398	3542	4447	2770	5403	1415	3647
ENSACAT00000004138.3	451.996	607.628	556.796	569.576	428.015	733.11	297.751	536.536
ENSACAT00000030269.1	259.535	264.539	237.183	176.031	263.544	288.772	347.422	228.544
ENSACAT00000009531.3	150.684	208.489	159.823	188	154.67	316	73	189
ENSACAT00000010055.2	2	3	0	0	2	4	0	0
ENSACAT00000004440.2	382	517	455	520	321	708	123	456
ENSACAT00000003488.3	36.0117	77.0191	39	68	50	86.0195	90	73
ENSACAT00000003487.3	1	1	1	4	3	7	0	2
ENSACAT00000007510.3	857	1636	950	1038	1168	1584	1260	560
ENSACAT00000029888.1	1701.65	2429.91	2066.9	2301.93	1293.72	3088.1	761.693	1901.04
ENSACAT00000007536.3	3942.42	5544.69	3975.74	4329.84	2846.04	5839.2	1447.97	4091.48
ENSACAT00000007502.3	1350	1949	1312	1555	872	1679	393	1046
ENSACAT00000010896.3	0	0	0	0	0	0	0	0
ENSACAT00000015179.2	62	263	59	97	68.0218	126	47	76
ENSACAT00000005540.2	828	1139	969	835	715	1173	243	814
ENSACAT00000015841.3	2442	3061	1518	2796	2035	3210	1148	2112
ENSACAT00000008571.2	10	4	1	0	13	11	9	4
ENSACAT00000006888.3	46	98	53	48	35	85	18	51
ENSACAT00000009573.2	11	21	11	3	17	33	36	5
ENSACAT00000011114.3	144	247	204	178	125	246	66	139
ENSACAT00000011172.3	4929.09	7923.03	3585.37	4770.53	2283.98	6337.82	1473.88	4095.17
ENSACAT00000015684.3	41	91.4033	37	46	31	79	17	59
ENSACAT00000010198.3	1952	3029	2135	2081	1578	2804	833	1828
ENSACAT00000016165.2	368	456	316	394	301	520	162	325
ENSACAT00000000477.3	429	622	309	563	346	601	367	186
ENSACAT00000003373.3	810.582	854.6	607.214	647.721	413.322	819.906	195.426	452.786
ENSACAT00000006593.3	354.297	557.581	310.449	353.91	308.458	507.582	270.231	259.13
ENSACAT00000028862.1	42.1437	61.4988	30.0981	21.07	28.5575	57.2128	40.3869	24.1711
ENSACAT00000028472.2	137.36	204.908	156.342	165.032	131.572	199.042	100.513	101.902
ENSACAT00000004939.2	179	250	171	245	127	260	78	182
ENSACAT00000005657.3	4	4	5	3	5	5	1	3
ENSACAT00000013222.2	166	176	101	124	85	192	60	80
ENSACAT00000017430.2	1239	1866	1600	1719	1141	1683	608	1132
ENSACAT00000010090.3	1526.22	2267.98	1228.64	1593.38	987.924	2020.41	834.932	959.935
ENSACAT00000022594.1	12	18	11	11	9	16	10	10
ENSACAT00000024184.2	21	77	46	44	122	142	161	30
ENSACAT00000017528.2	185	336	208	232	220	355	122	297
ENSACAT00000023763.1	0	7	3	0	0	4	4	1
ENSACAT00000030718.1	128.299	270.139	169.311	210.241	268.244	370.068	206.343	55.9005
ENSACAT00000010287.3	2007	2861	2219	2046	2057	3030	1307	1733
ENSACAT00000017088.3	399	578	344	425	361	536	123	409
ENSACAT00000030316.1	1792.67	2270.54	1811.99	2249.18	1165.72	2618.88	716.026	1565.25
ENSACAT00000009122.3	954	1221	1074	1128	695	1411	321	955
ENSACAT00000014313.3	82.6039	347.911	151.175	214.966	216.768	272.21	242.621	141.534
ENSACAT00000028643.1	372	645	384	538	442	598	235	371
ENSACAT00000022092.1	3	0	0	0	0	0	0	0
ENSACAT00000005333.2	1	1	0	3	1	5	2.51802	0
ENSACAT00000003723.3	651	1117	493	684	571	1028	442	389
ENSACAT00000016425.2	187	255	202	176	150	246	57	165
ENSACAT00000029599.1	277.181	338.12	201.631	183.636	129.74	288.304	137.82	126.234
ENSACAT00000025448.1	0	7.01266	1.45159	5	11.4275	4.99915	8.46843	1.25435
ENSACAT00000006304.3	648	1070	746	729	608	1003	276	545
ENSACAT00000017654.3	1522.9	1856.28	1426.65	1765.33	915.271	2166.05	489.293	1506.19
ENSACAT00000028114.2	0	2	1	0	0	0	1	1
ENSACAT00000028372.1	78	110	124	109	50	36	77	101
ENSACAT00000027427.1	36	46	31	49	24	45	20	23
ENSACAT00000009970.3	529	874	493	470	401	806	249	449
ENSACAT00000028178.1	0	0	0	0	0	0	0	0
ENSACAT00000009089.3	2142.02	2911.99	2313.36	2424	1370.62	2681.66	935.05	1863
ENSACAT00000013316.3	1005.45	1365.22	1116.76	907.496	851.396	1183.02	523.359	955.308
ENSACAT00000000780.3	762.783	1145.69	723.23	635.79	485.243	1222.04	232.358	613.458
ENSACAT00000015512.3	12	4	8	3	10	30	0	3
ENSACAT00000007378.3	1511	2297	1686	1702	1451	2071	899	1249
ENSACAT00000028107.1	40	91	32	62	53	72	88	31
ENSACAT00000025795.1	73	111	60	55	51	116	36	33
ENSACAT00000012710.2	622	895	681	814	514	891	265	553
ENSACAT00000014532.3	1537.87	2217.81	1567.49	1709.92	1012.19	2072.69	755.936	1368.26
ENSACAT00000011089.3	303	528	374	440	315	632	266	325
ENSACAT00000011450.3	594	833	571	594	487	785	285	521
ENSACAT00000000691.3	187.766	242.016	212.868	256	107	250.043	259.141	179.848
ENSACAT00000030123.1	23	17	18	29	24	61	10	32
ENSACAT00000005869.2	356	645	214	190	340	496	132	294
ENSACAT00000005821.3	68.5445	116.731	47.5085	82.3567	83.2243	103.474	53.1197	32.5639
ENSACAT00000012591.3	371.245	583.364	368.3	408.09	299.127	484.777	247.046	258.558
ENSACAT00000001801.2	12.1015	58.4054	6.06721	30.2696	31.2731	9.04664	12.1957	5.02139
ENSACAT00000017905.3	1552	2362	1602	1958	1305	1865	871	1488
ENSACAT00000002969.3	90	125	55	88	76	98	101	34
ENSACAT00000011308.3	1	1	1	0	0	3	0	0
ENSACAT00000008113.2	1972.13	2799.53	1873.98	1799.59	1378.27	2409.02	809.433	1665.13
ENSACAT00000002357.3	43	80	29	78	40	111	48	31
ENSACAT00000001990.3	3525	5643	3564	4139	2952	4918	2305	2610
ENSACAT00000023603.1	145.729	225.759	153	174	135	210.72	74.863	162
ENSACAT00000009793.3	669.947	872.193	663.563	715.44	545.692	797.008	297.445	583.025
ENSACAT00000002213.3	475.88	555.239	430.375	552.862	406.446	561.7	305.872	440.895
ENSACAT00000022740.2	1	5	5	2	2	8	0	8
ENSACAT00000008457.3	1113.75	1608.94	1173.94	905.936	1007.12	2126.96	476	818.216
ENSACAT00000008200.3	817.193	1222.39	645.76	868.799	649.585	1121.45	612.768	497.401
ENSACAT00000007473.3	167.718	271.59	217.219	232.733	136.389	287.139	80.8025	231.011
ENSACAT00000004542.3	2757.89	4153.56	2721.86	2501.75	2373.55	4281.6	971.805	2845.9
ENSACAT00000029843.1	0	0	4	1	5	7	0	1
ENSACAT00000012314.3	1757	2292	1925	1911	1298	2462	536	1605
ENSACAT00000027068.2	577	875	527	641	430	806	300	467
ENSACAT00000027429.1	0	0	0	0	0	0	0	0
ENSACAT00000009302.3	0	0	5	0	0	0	0	0
ENSACAT00000012965.3	1550.66	2152.64	1458.84	1606.32	1088.66	2112.2	755.627	1314.97
ENSACAT00000004425.2	70	114	80	88	62	121	56	47
ENSACAT00000000128.2	14	33	39	15	12	42	8	12
ENSACAT00000010906.3	8	15	7	16	8	7	3	9
ENSACAT00000018015.2	0	0	0	0	0	0	0	0
ENSACAT00000000300.2	1767	2728	1648	2001	1398	2360	1184	859
ENSACAT00000012447.3	788	1521	634	834	753	1412	438	662
ENSACAT00000005177.3	143.317	216.937	189.506	173.717	104.206	241.067	83.2388	87.6423
ENSACAT00000011455.3	1287	1830	1422	1361	1144	1610	601	1120
ENSACAT00000000824.3	278	505	290	379	284	505	373	228
ENSACAT00000030699.1	53.1555	92.3827	52	56	58.4507	113.471	93.3454	28
ENSACAT00000029120.1	2174.15	3052.73	2096.68	2457.63	1622.01	2819.59	1428.39	1640.53
ENSACAT00000012992.3	1	14	3	4	7	9	1	0
ENSACAT00000028316.1	7	2	13	2.5	7	13	13	2
ENSACAT00000006728.3	524.475	895.264	664.227	627.09	475.744	878.319	284.771	609.427
ENSACAT00000009347.3	566	688	539	713	553	826	331	379
ENSACAT00000010979.3	46.6568	98.7382	51.7733	49.6216	62.3983	175.116	69.5339	67.7872
ENSACAT00000024509.1	45.3026	94.5908	32.259	49.1588	16.2594	77.1336	29.1258	49.348
ENSACAT00000027233.1	159	268	167	174	168	322	126	122.249
ENSACAT00000004415.3	4963.99	7022.52	4980.59	5543.43	4147.7	6769.46	3682.41	3585.06
ENSACAT00000004142.3	374.479	506.654	391.544	451.72	331.612	514.345	193.106	306.256
ENSACAT00000022933.1	3	15	10	8	11	16	14	3
ENSACAT00000014255.3	79	219	80	87	225	318	389	61
ENSACAT00000030114.1	14	10	0	1	3	1	0	0
ENSACAT00000014875.3	47.0035	71.0088	35.0019	36.003	55.0173	97.013	71.0227	24.001
ENSACAT00000004672.1	241	435	285	392	291	531	305	150
ENSACAT00000015480.3	50	169	97	91	85	163	88	29
ENSACAT00000013760.2	376.923	607	298	444	306	483.836	179	312
ENSACAT00000000658.3	365.352	573.169	464.775	349.732	345.824	719.279	291.15	315.564
ENSACAT00000017311.2	159	236	142	179	116	214	51	125
ENSACAT00000003291.3	5774	7645	5969	6032	4569	8769	1814	6740
ENSACAT00000003525.1	1565	2078	1617	1892	1038	2207	530	1768
ENSACAT00000013637.3	305	478	336	308	277	491	118	243
ENSACAT00000015564.3	53.4726	84.4269	68.2879	34.1834	45.7621	106.823	57.2719	29.2327
ENSACAT00000002975.3	285.435	480.934	361.791	363.935	334.036	529.159	243.177	275.004
ENSACAT00000014453.3	654.023	838	636.455	608.293	638.194	1226.62	812.126	566.272
ENSACAT00000009479.2	1411	1913	1370	1632	967	2056	455	1431
ENSACAT00000000055.3	2169	3034	2359	2281	1840	2921	1018	2067
ENSACAT00000016349.3	1080	1810	1221	1200	899	1807	482	970
ENSACAT00000005732.3	966.206	1336.06	791.617	797.947	595.803	1182.92	312.864	644.364
ENSACAT00000013544.3	77.5041	78.5166	27.825	9	2.86252	8	12.6908	231.984
ENSACAT00000015998.3	1956	2233.31	1820.36	1948	1290	2099	611	1244
ENSACAT00000003681.3	2015	2606	2279	1771.21	1613	2507.47	1541.97	1114.53
ENSACAT00000007534.2	782	1041	779	714	521	1065	280	637
ENSACAT00000030536.1	217.2	363.311	309.763	286.416	432.235	428.446	199.815	228.651
ENSACAT00000003753.3	1380.78	2037.56	1436.3	1576.35	1085.41	2139.28	526.05	1395.66
ENSACAT00000005488.3	1587	2218	1842	1759	1336	2392	772	1375
ENSACAT00000003577.3	910	1483	1628	1307	1173	1485	516	1320
ENSACAT00000022990.1	55	80	35	14	38	93	25	51
ENSACAT00000030828.1	34	75.3199	46	26	67.9953	88	97.3581	34
ENSACAT00000000713.3	355	446	433	379	262	520	193	438
ENSACAT00000012697.2	10	11	7	12	8	7	11	6
ENSACAT00000028016.2	27	36	9	26	31	25	35	20
ENSACAT00000017108.3	835.284	1247.91	827.386	1017.54	687.619	1243.4	413.193	880.875
ENSACAT00000005475.3	15	53	31	37	59	58	60	26
ENSACAT00000009724.3	6	8	4	12	3	9	0	9
ENSACAT00000003278.2	120	359	98	115	165	275	112	57
ENSACAT00000016817.3	1058	1526	1054	906	771	1449	336	1019
ENSACAT00000005413.2	523	767	486	498	462	758	143	556
ENSACAT00000025879.1	4	12.1032	3.67395	6.157	11.0307	10.3931	5.6695	4.57425
ENSACAT00000012821.3	2721.11	4056.15	2839.34	3267.59	2188.66	4422.89	1169.56	2532.77
ENSACAT00000003105.2	289.02	363.22	314	277.872	233	423.848	227.409	218.077
ENSACAT00000008894.3	262	347	235	183	185	243	115	164
ENSACAT00000006825.3	150	285	212	165	132	210	58	133
ENSACAT00000022616.1	54.0092	2.02571	2.04134	0	57.9638	2.49971	0	0
ENSACAT00000015909.3	771.676	1301.64	847.306	786.388	781.343	1092.33	395.206	819.467
ENSACAT00000000867.3	619.586	1037.03	584.822	618.745	464.977	908.745	280.864	530.423
ENSACAT00000027603.1	0	0	0	0	0	0	0	0
ENSACAT00000007118.2	2416.33	3567.67	2477.26	2510.48	2026.35	3795.1	1047.01	2604.37
ENSACAT00000015117.3	47	38	54	36	20	42	13	28
ENSACAT00000028216.1	19.7734	42.9312	42.5633	16.7034	41.49	59.3414	55.8354	15
ENSACAT00000028106.1	0	0	0	0	0	1.2383	0	0
ENSACAT00000003551.3	82.7951	81.6465	32.2253	76.0141	16.0582	117.916	40.6917	43.3691
ENSACAT00000024228.1	1.51712	3.3861	0	0	3.43888	7.15669	0	1.6872
ENSACAT00000010217.3	23191	33245	28454	27937	20476	37882	9738	20839
ENSACAT00000023793.1	0	0	0	0	0	0	0	0
ENSACAT00000029694.1	0	0	0	0	0	0	0	4
ENSACAT00000005999.3	1960	2511	2371	2217	1581	2695	1040	2011
ENSACAT00000016895.3	70.7625	121.812	67.2605	92.0754	62.9278	134.404	106.272	58.215
ENSACAT00000012151.2	6.58936	15.6124	11.1326	5.71848	3.248	12.4887	0	0
ENSACAT00000012227.2	38	65	42	33	25	92	38	48
ENSACAT00000006498.3	165.035	274.32	186.065	166.964	221.655	307.203	289.978	143.629
ENSACAT00000003303.2	0	0	0	0	0	0	0	0
ENSACAT00000017998.3	24	45	3	5	1	4	2	5
ENSACAT00000002988.3	495	751	482	562	362	749	241	318
ENSACAT00000005187.2	300	316	284	266	248	366	99	218
ENSACAT00000001005.3	52	165	73	65	60	152	48	41
ENSACAT00000014221.3	1290	1903	1421	1395	961	2003	641	1216
ENSACAT00000029581.1	0	0	0	0	0	0	0	0
ENSACAT00000005443.2	0	1	0	0	2	0	0	0
ENSACAT00000010966.3	35.2224	49.3139	63.0129	73.7085	31.2024	48.8009	41.7288	32.1657
ENSACAT00000014055.3	128	213	145	159	148	235	146	120
ENSACAT00000023342.2	2840	4383	2896	2989	2602	3940	2766	2366
ENSACAT00000029891.1	112	812.179	126.701	165.809	337.584	482.665	51	144.682
ENSACAT00000029197.1	20	27	10	20	5	16	4	16
ENSACAT00000015212.3	1	0	2	0	1	0	0	0
ENSACAT00000015450.3	1116.43	1510.14	1101	1340.77	971.519	1530.23	417.073	1057.48
ENSACAT00000000506.2	473	780	519	541	394	766	254	407
ENSACAT00000006305.3	98.2794	175.157	69.9186	96.3025	206.627	241.418	255.519	96.6208
ENSACAT00000030450.1	0	8.36378	14.1421	0	20.6797	24.6912	6.44287	31.6165
ENSACAT00000007643.3	67	89	42	53	51	84	26	41
ENSACAT00000008793.3	3790.82	3394.65	3621.94	4214.64	2726.47	4154.21	1977.91	1566.79
ENSACAT00000000886.3	47.5353	115.026	60.1177	46.0955	106.434	170.878	60.7223	69.2862
ENSACAT00000003620.3	99	78	56	45	28	63	44	27
ENSACAT00000016312.3	910	1664	1165	1245	920.121	1585.12	400.163	1323
ENSACAT00000012737.3	186	259.707	118	200	118	222	89.974	162.617
ENSACAT00000030052.1	129.608	288.641	190.722	119.14	194.35	294.704	159.766	145.514
ENSACAT00000004671.2	7	42	3	8	31	51	72	5
ENSACAT00000002834.3	4312.27	5727.34	3520.61	4627	2696	5372.56	1704.2	2911
ENSACAT00000011038.3	242	349	242	243	191	347	88	219
ENSACAT00000010590.3	203.593	291.823	172.031	302.656	303.54	419.497	335.748	183.149
ENSACAT00000002946.3	285	477	364	399	302	529	166	270
ENSACAT00000021154.2	885	1248	1027	1070	634	914	477	553
ENSACAT00000014162.2	1	0	2	2	2	7	0	0
ENSACAT00000013767.3	344.735	348.912	289.245	327.333	231.476	452.28	193.942	200.841
ENSACAT00000017784.3	2447	3681	2694	2938	2104	3736	1132	2064
ENSACAT00000027536.2	3.17298	11.5352	8.04984	18.2807	27.7064	23.4927	32.2808	2.02632
ENSACAT00000001585.2	37	81	38	36	75	156	239	37
ENSACAT00000011305.2	0	0	0	0	0	0	0	0
ENSACAT00000014666.1	0	2.07248	0	2.10847	3.11979	1.01495	1.04092	3.06168
ENSACAT00000007234.3	2.37315	56.9211	4.79945	1.2404	18.1104	120.251	30.614	4.63471
ENSACAT00000000309.3	558.465	1000.47	352.591	231.888	310.29	575.787	233.643	265.955
ENSACAT00000000540.2	1303.79	1878	1503.78	1394.6	1126.98	1947	575.044	1320
ENSACAT00000013693.3	220.972	291.23	230.166	249.813	254.564	417.766	318.686	183.09
ENSACAT00000012733.3	79.4303	145.144	115	87.5374	211.101	140.184	142.2	68.0655
ENSACAT00000030650.1	82	131	86	125	62	164	127	27
ENSACAT00000017094.3	83.9151	165.031	45.5482	69.9058	87.119	144.202	55.4042	31.0211
ENSACAT00000001008.3	228	290	156	185	197	259	74	147
ENSACAT00000023735.1	1409	1933	1434	1340	1136	2030	538	1273
ENSACAT00000011777.2	607	1064	732	827	667	943	404	561
ENSACAT00000029060.1	0	0	2	0	0	0	0	0
ENSACAT00000001759.3	645.568	964.814	697.911	642.035	888.39	983.483	546.055	633.632
ENSACAT00000012398.3	1525.45	2117.15	1537.71	1725.35	1073.78	2269.47	505.477	1424.96
ENSACAT00000015869.3	41.1343	85.2462	64.2574	36.1061	87.3192	91.5753	31.5176	47.0383
ENSACAT00000000385.3	294.629	535.487	240.809	333.425	197.823	472.05	181.946	349.09
ENSACAT00000014757.3	9175	14240	7934	10493	7091	10926	5810	5114
ENSACAT00000002499.3	5740	8170	5182	6464	4201	8025	2587	4466
ENSACAT00000015045.1	2099	2944	1799	2557	1161	3459	962	1538
ENSACAT00000001581.3	54	152	72	89	76	115	24	70
ENSACAT00000023214.1	6	11	17	3	6	28	4	0
ENSACAT00000013934.3	323	617	388	406	332	526	177	261
ENSACAT00000012239.2	71	86	68	55	115	103	30	65
ENSACAT00000013778.3	1328	1668	1278	1261	1044	1874	442	1090
ENSACAT00000030212.1	70.3794	142.047	70.0652	78.7376	133.29	147.082	122.287	83.0534
ENSACAT00000004281.3	484.406	809.643	545.08	629.99	462.446	749.607	300.498	606.334
ENSACAT00000009390.2	430	745	501	389	354	612	223	411
ENSACAT00000017819.2	523	936	481	588	389	814	318	454
ENSACAT00000029849.1	141.329	219.015	144.016	148.585	173.345	326.909	233.671	134.878
ENSACAT00000007349.3	431	833	419	543	595	786	586	295
ENSACAT00000003478.2	1793	2577	1875	2102	1442	2626	735	1666
ENSACAT00000014240.3	2602	4228	2198	2629	1856	3504	1229	1242
ENSACAT00000000230.3	531	917	499	775	689	1141	710	291
ENSACAT00000008785.3	865	1216	921	922	648	1279	394	750
ENSACAT00000010516.3	772	1238	835	971	593	1078	366	734
ENSACAT00000027242.1	18	40	29	21	30	40	33	11
ENSACAT00000009072.3	10.4447	14.8031	9.8973	12.3754	15.7742	21.013	3.4233	15.1433
ENSACAT00000017096.2	4	5	5	5	10	11	2	4
ENSACAT00000015983.1	0	0	0	0	2	10	0	3
ENSACAT00000016004.3	996	1571	973	1102	726	1516.74	438	911.661
ENSACAT00000029415.1	481.14	879.164	616.401	641.698	638.396	942.238	510.575	589.604
ENSACAT00000011884.2	604	840	582	578	433	827	271	451
ENSACAT00000029213.1	6366	8892	6843	6998	4568	8652	2404	4954
ENSACAT00000012932.3	22	79	33	56	51	53	25	19
ENSACAT00000025453.1	146	209	122	147	61	220	75	103
ENSACAT00000017778.3	81	110	72	73	52	117	37	27
ENSACAT00000002536.3	85	195	84	129	197	240	280	87
ENSACAT00000001705.3	2	17	2	1	0	1	1	10
ENSACAT00000004085.3	103.331	165.46	85.1759	129.345	82.7911	137.982	120.917	65.2726
ENSACAT00000026967.1	19.884	27.1189	21.3768	23.8506	9.76522	33.7139	10.3485	20.8964
ENSACAT00000006570.2	3415	6159	3893	4019	4982	6274	5534	2342
ENSACAT00000012583.3	346.556	535.333	337.874	384.674	349.478	572.864	289.053	287.722
ENSACAT00000012487.3	1137.42	1926.8	1169.46	1542.44	954.932	1855.77	716.892	792
ENSACAT00000013426.3	295.656	543.334	329.434	318.61	204.368	404.155	97	292.857
ENSACAT00000016995.3	252	442	316	348	326	570	214	222
ENSACAT00000016730.1	1196	1920	1088	1576	848	1870	739	717
ENSACAT00000001267.3	373	478	386	391	270	531	155	281
ENSACAT00000022024.1	222	318	185	160	181	282	140	163
ENSACAT00000003257.3	1141	292	169	2068	239	407	310	142
ENSACAT00000008795.3	1320.78	2278.69	1111.98	1810.77	1166.84	2131.33	1821.43	744.124
ENSACAT00000016652.3	82	131	93	130	217	345	533	42
ENSACAT00000003906.3	724	1059	719	771	535	1100	249	741
ENSACAT00000007792.2	16	16	14	25	8	37	7	23
ENSACAT00000017873.3	1991	2920	2035	2245	1403	2696	787	1807
ENSACAT00000001437.3	219	311	237	184	205	246	249	202
ENSACAT00000000546.2	57	115	106	94	60	99	37	86
ENSACAT00000028469.1	0	1.12518	0.5	1.7233	4.48679	17.8783	7.6167	0
ENSACAT00000012522.3	99	168	78	100	117	245	197	45
ENSACAT00000000195.3	1	5	1	3	18	3	0	2
ENSACAT00000011851.3	1777	3092.38	2183	2145	2090	3148.39	698.431	2275.21
ENSACAT00000029154.1	2132.25	3186.23	2451.92	2116.82	1816.9	3152.24	743.364	2035.64
ENSACAT00000015797.2	170	285	182	215	156	306	146	95
ENSACAT00000007676.2	973	1522	918	958	601	1208	273	784
ENSACAT00000004877.3	45.3533	64.5653	37.1418	59.0954	43.4046	67.4328	33.2058	46
ENSACAT00000000381.3	1692	1338	963	1017	784	1341	725	737
ENSACAT00000009522.3	1730.32	2412	1765.91	1849.18	1295.94	2531.8	806.983	1466.51
ENSACAT00000006763.3	302	513	278	410	276	453	163	295
ENSACAT00000027742.1	14.4274	19.6568	10.4578	19.6247	33.3461	37.4435	45.4584	20.8466
ENSACAT00000012533.3	162	234	186	202	154	241	67	150
ENSACAT00000027327.2	61	76	73	111	43	96	23	63
ENSACAT00000030711.1	1182	1702	1333	1167	856	1724	563	1064
ENSACAT00000007857.3	400	492	420	363	270	479	120	295
ENSACAT00000023004.1	3.60509	0	24.6564	36.9476	3.75068	0	0	0.00926714
ENSACAT00000022444.2	106.191	134.379	108.461	104.855	75.3604	137.622	31.4958	90.6002
ENSACAT00000002247.3	284.959	498.28	243.367	235.212	331.51	515.449	237.54	226.038
ENSACAT00000015551.2	0	0	0	0	0	0	0	0
ENSACAT00000029205.1	13.5471	19.9092	7.39799	7.11618	15.0773	27.6665	21.4034	4.17351
ENSACAT00000022309.1	170.441	397.192	201.208	338.436	193.366	427.805	206.281	147.873
ENSACAT00000005247.3	1583.61	2153.85	1565.29	1678.7	1263.4	2162.72	814.979	1419.32
ENSACAT00000013110.3	1009.85	1542.39	666.239	995	616.476	1567.56	666.569	498.094
ENSACAT00000010334.3	1098	1775	1179	1312	817	1568	455	958
ENSACAT00000027796.1	0	0	0	1.71257	0	0	0	0
ENSACAT00000015726.2	35	85	48	81	33	60	27	36
ENSACAT00000010100.3	12	21	13	13	13	45	5	2
ENSACAT00000010371.2	18	42	2	10	25	41	23	5
ENSACAT00000013121.3	526	806	657	667	409	739	383	522
ENSACAT00000001350.2	1008	1469	1213	1205	593	1464	353	924
ENSACAT00000025288.1	25	69	53	51	54	64	41	42
ENSACAT00000022056.1	12.1347	15.3311	7.10572	13.616	2.02153	16.0534	14.1736	9.45193
ENSACAT00000008501.2	36.8185	42.2103	22.58	15.3247	55.3118	62.8778	6.25092	26.9787
ENSACAT00000007205.2	603	1113	857	788	470	1107	452	622
ENSACAT00000003481.3	480.465	751.163	473.292	571.885	242.453	630.392	197.215	273.885
ENSACAT00000005517.2	0	0	0	0	0	0	0	0
ENSACAT00000006962.3	74.6809	121.695	84	120.633	106.231	131.24	53.5736	82
ENSACAT00000008267.3	84.1967	141.7	79.1215	123.448	75.2402	173.317	69	87.2836
ENSACAT00000009914.2	25	59	24	30	27	36	25	24
ENSACAT00000009417.2	40	79	52	64	114	129	126	44
ENSACAT00000009944.2	0	0	0	0	0	0	0	0
ENSACAT00000009283.2	859	1543	863	1171	910	1165	945	550
ENSACAT00000013887.3	1341	2399	1792	1658	1687	2230	1013	1896
ENSACAT00000013306.3	136	176	116	147	178	229	189	97
ENSACAT00000002859.3	0	0	0	0	0	2	0	0
ENSACAT00000001661.3	475.155	678.197	777.526	860.387	564.319	888.468	196.1	810.823
ENSACAT00000008796.1	241	402	310	322	175	410	93	265
ENSACAT00000003061.3	388	540	351	388	284	578	235	371
ENSACAT00000007137.3	1883	2715	1947	2064	1529	2889	660	1898
ENSACAT00000000402.3	537	635	380	431	336	624	197	477
ENSACAT00000000686.2	5562	7713	5902	6063	3393	7223	2126	6137
ENSACAT00000024738.1	144.496	277.868	118.985	110.006	153.431	273.965	200.32	97.4497
ENSACAT00000021008.2	713	1119	824	920	702	1172	547	523
ENSACAT00000029826.1	0	0	2	0	2	1	1	0
ENSACAT00000011118.2	107	137	73	68	50	92	82	64
ENSACAT00000002962.3	1238.56	2023.78	1378.49	1378.81	1280.37	2129.27	670.974	1376.22
ENSACAT00000017666.2	1110	1448	982	1060	886	1430	595	732
ENSACAT00000015383.3	255	433	219	298	199	472	116	148
ENSACAT00000016833.3	1330	1870	1544	1292	612	1610	529	1155
ENSACAT00000023720.1	0	0	1	0	2	1	2	0
ENSACAT00000004719.3	48.5219	114.359	76.6916	61.3559	98.5041	123.119	86.535	57.85
ENSACAT00000003663.3	87.4243	108.84	63.4072	78.1739	62.2379	132.701	91.4523	46.9169
ENSACAT00000004584.3	269.081	410.414	266.513	227.653	207.409	369.17	142.015	214.65
ENSACAT00000011389.3	496	828	306	626	366	802	533	278
ENSACAT00000000897.2	220	296	199	232	132	319	90	317
ENSACAT00000000590.2	57.9896	49.2343	29.7528	47.0994	18.1096	59.7723	49.6109	43.4111
ENSACAT00000030174.1	266.761	399.495	254.2	417.068	422.419	808.819	266.491	351.62
ENSACAT00000013750.3	99	221	133	114	88	131	40	64
ENSACAT00000003837.2	18	50	25	39	7	34	28	9
ENSACAT00000013746.2	12257.2	15614.4	10994.4	11138.3	10077.4	16576.4	4536	8665.62
ENSACAT00000007788.3	331.801	503.32	293.652	340.552	272.914	479.582	210.506	252.943
ENSACAT00000013335.2	0	7	3	5	5	3	1	4
ENSACAT00000013080.3	422	554	449	317	363	556	137	375
ENSACAT00000017914.2	232	376	276	462	184	362	137	178
ENSACAT00000025147.2	2	10	0	7	9.28726	20.297	34.2345	8
ENSACAT00000022482.1	236	395	296	302	203	431	105	265
ENSACAT00000005796.3	52.1517	88.1982	38.1562	31.0288	56.1402	50.3355	19.1634	44.1799
ENSACAT00000002547.2	278	357	240	244	230	451	95	227
ENSACAT00000004768.3	69.7987	122.667	61.8167	100.117	69.6933	109.549	154.796	46.094
ENSACAT00000013535.2	5	3	5	2	6	4	2	3
ENSACAT00000008762.3	692	942	712	799	517	1178	195	765
ENSACAT00000016404.3	9.80251	20.0515	32.0871	16.179	19.6734	21.2823	38.0023	12.9474
ENSACAT00000002756.3	1362	2165	1538	1610	1563	2262	1135	1019
ENSACAT00000021092.3	83	168	61	53	64	161	15	60
ENSACAT00000027637.1	0	0	0	0	0	0	0	0
ENSACAT00000011239.2	227.791	436.767	227	312	312	489.831	170	151
ENSACAT00000023147.2	755.64	951.656	652.476	689.11	536.837	974.678	515.444	526.207
ENSACAT00000024118.1	136	192	138	160	72	242	67	114
ENSACAT00000026607.1	0	1	0	1	0	1	0	0
ENSACAT00000030791.1	157.516	206.555	171.632	150.267	208.385	200.558	149.985	118.335
ENSACAT00000029622.1	44.8016	57.4818	40.5003	49.6639	107.479	97.6412	143.483	51.8528
ENSACAT00000007122.2	5.57659	9.88523	3.04898	0	5.00257	28.0992	4.59843	16.557
ENSACAT00000029345.1	526	331	583	270	391	444	143	428
ENSACAT00000016563.3	38	27	37	25	18	58	2	24
ENSACAT00000013195.3	2735	3736	2884	2784	1729	3933	1087	2091
ENSACAT00000017287.3	200	324	248	256	301	439	349	115
ENSACAT00000023645.2	929.535	1446.5	902.279	1058	754.111	1184.02	538.873	742
ENSACAT00000000887.3	4	5	1	3	0	3	1	0
ENSACAT00000004973.2	258	582	252	333	666	907	1077	154
ENSACAT00000011436.2	32.1525	86.0096	64.2087	38.8792	90.9516	95.7143	83.3382	36.7131
ENSACAT00000028652.1	0	0	0	0	0	0	0	0
ENSACAT00000014968.3	181	288.807	183	189	159	266	143	134
ENSACAT00000006363.2	11	19	0	9	18	4	7	3
ENSACAT00000006099.3	1664.37	2507.38	2667.52	1816.75	1601.4	2328.36	929.33	1633.37
ENSACAT00000025833.1	41	87	33	38	40	89	66	27
ENSACAT00000001532.3	20	24	28	26	12	33	8	7
ENSACAT00000001116.3	185	368	269	285	227	326	149	181
ENSACAT00000007592.2	0	0	0	6	0	0	0	0
ENSACAT00000029483.1	1282.67	1798.25	1278	1391	1012.42	1819.57	515.506	1054
ENSACAT00000000858.3	1	0	1	0	1	0	0	0
ENSACAT00000012323.3	430.8	662.413	352.086	450.384	357.479	504.444	241.288	354.741
ENSACAT00000002296.3	491	730	368	432	324	765	412	270
ENSACAT00000013747.3	7168	9697	7410	7890	4547	9157	2377	6112
ENSACAT00000012356.3	483	774	453	609	474	673	395	277
ENSACAT00000030267.1	3662	4946	3720	4006	2564	4750	1514	3200
ENSACAT00000004476.3	1434.17	2025.81	1561.12	1661.61	1204.98	2353.31	657.974	1533.49
ENSACAT00000028132.1	5.20934	2.06066	5.41832	13.477	0	13.446	0	4.10311
ENSACAT00000011755.2	1.07213	9.40227	0	0	8.24192	6.19477	2.04314	1.01809
ENSACAT00000009604.3	566.417	764.788	593.634	634.283	471.845	885.416	328.126	474.254
ENSACAT00000005199.2	1183.12	1953	1301	2040	1550.26	1676	2037	783
ENSACAT00000027253.1	344	751	435	473	326	728	148	250
ENSACAT00000008676.3	1023.57	1413.26	730.453	895.437	1449.45	1085.59	488	640.081
ENSACAT00000017793.3	654	1133	811	1240	933	1210	1388	344
ENSACAT00000025215.1	3.68501	2.22255	1.03401	0	6.44867	1.16184	0	4.87269
ENSACAT00000005501.3	3700.44	5112.6	3217.37	3712.38	2462.13	5000.76	1465.88	3157.02
ENSACAT00000004786.2	184	337	175	253	164	299	189	111
ENSACAT00000000340.3	6.00574	22.0526	19.0875	9.01978	16.0621	28.0575	11.0529	6.01074
ENSACAT00000012838.3	3279	4847	2369	3427	2480	3774	2136	1459
ENSACAT00000009657.2	734	1195	897	884	683	1161	349	713
ENSACAT00000002092.3	7	1	4	0	0	2	0	1
ENSACAT00000002797.3	12580.8	17124.6	9228.9	10557.7	7233.73	11261.4	5632.31	8169.53
ENSACAT00000003044.3	140	210	173	165	102	805	53	133
ENSACAT00000013756.2	263	578	267	260	104	486	98	239
ENSACAT00000008355.3	1569	2533	1875	2708	1839	3305	2321	802
ENSACAT00000005340.2	0	0	0	0	0	0	0	0
ENSACAT00000017028.3	449	866	508	547	421	686	248	277
ENSACAT00000010886.3	174.423	229.437	80	467.669	116	195	73	122
ENSACAT00000026914.1	16.1257	22.1302	38.2842	33	44.7595	50.5277	64.0453	21.2436
ENSACAT00000022774.1	31.7418	6.11173	13.7948	34.1653	11.0517	3.92115	0	24.9962
ENSACAT00000007538.2	490	776	476	475	386	660	163	371
ENSACAT00000002591.3	289	375	297	205	182	460	153	280
ENSACAT00000004057.3	27	36	41	23	25	40	6	33
ENSACAT00000011075.3	318	627	354	359	284	535	132	397
ENSACAT00000000885.3	0	3	0	0	1	1	0	2
ENSACAT00000002387.2	37	28	31	23	34	48	39	30
ENSACAT00000003079.2	1	9	0	2	8	2	8	1
ENSACAT00000016782.3	3669.65	6552.9	4373.94	5978.95	2811.82	5653.35	1669.41	4835.88
ENSACAT00000025433.1	334	522	361	426	198	504	229	458
ENSACAT00000026737.1	13	0	0	0	0	1	1	2
ENSACAT00000017247.2	17	39	42	211	37	55	8	18
ENSACAT00000024360.1	18	40	21	20	32	43	44	17
ENSACAT00000014950.2	451	624	366	413	366	595	275	295
ENSACAT00000016107.2	67	55	80	58	68	148	221	77
ENSACAT00000022672.1	1	4	11	0	0	16	0	0
ENSACAT00000004506.3	566	1477	621	943	1628	2280	1982	628
ENSACAT00000014234.2	444	468	284	396	677	467	370	155
ENSACAT00000013612.3	6	10	9	12	8	16	9	3
ENSACAT00000003312.3	432	647	283	346	391	719	110	415
ENSACAT00000008606.1	349	526	297	341	189	501	163	90
ENSACAT00000005438.3	322	398	319	319	263	407	104	255
ENSACAT00000027292.1	0	0.999998	2	4.99998	0.999229	0	0	3.99985
ENSACAT00000013388.3	2587	4221	3068	3010	1989	4007	873	2470
ENSACAT00000002100.3	3120	4225	3258	3867	2970	4457	1969.79	2414
ENSACAT00000008350.3	505.641	754.812	603.57	563.69	524.877	763.471	386.228	570.546
ENSACAT00000013933.3	12	28	9	39.595	20	29	17	24.4732
ENSACAT00000005655.2	252	545	298	361	229	475	109	288
ENSACAT00000005045.3	1167.17	1861.21	1671.26	1716.55	894.67	2161.06	381.895	914.258
ENSACAT00000000416.3	103.294	157.186	111.385	158.455	217.215	270.684	314.382	86.2618
ENSACAT00000012325.2	0	0	0	0	0	0	0	0
ENSACAT00000005569.3	25026	35019.9	25479	29087.9	17519.9	36887.7	9038.45	21462
ENSACAT00000015440.2	1146	2204	1126	1728	1555	2166	1772	607
ENSACAT00000006604.2	21	43	9	28	23	20	7	5
ENSACAT00000012619.3	738	998	669	755	525	918	289	564
ENSACAT00000000165.3	353	616	415	429	381	578	213	392
ENSACAT00000001478.3	323	248	419	475	363	566	218	372
ENSACAT00000005543.3	3	6	0	1	3	11	0	3
ENSACAT00000006675.3	617	860	644	748	493	1147	567	456
ENSACAT00000008883.2	0	1.86629	0	0	0	0	0	2.31501
ENSACAT00000010865.3	387	622	259	520	335	535	421	146
ENSACAT00000025839.1	9	6	9	17	8	16	6	3
ENSACAT00000000277.3	467	847	523	497	416	756	285	314
ENSACAT00000010702.2	183	287	146	166	193	274	135	117
ENSACAT00000003531.3	1315	1899	1238	1479	915	2000	767	965
ENSACAT00000001059.3	68	124	93	73	87	99	48	41
ENSACAT00000029227.1	63.0209	118.141	82.6507	105.511	62.0548	124.047	67.8096	72.7606
ENSACAT00000013621.3	2255	3436	2445	2994	1902	2804	1742	1816
ENSACAT00000010617.2	373	677	357	555	380	663	303	225
ENSACAT00000013223.2	0	0	1	0	0	0	1	1
ENSACAT00000016836.2	0	0	0	0	0	0	0	0
ENSACAT00000013997.2	1338	1848	1586	1749	1075	2262	609	1036
ENSACAT00000025816.1	3	2.24203	6.57772	3.75913	16.443	12.1438	11.487	4.8752
ENSACAT00000030380.1	79	200	89	68.943	43	115	68	39
ENSACAT00000016956.3	5995.52	8166.57	6378	6564.74	4631.44	9333.69	2098.25	6778.42
ENSACAT00000004436.3	189	254	121	141	97	120	85	59
ENSACAT00000016452.3	60	120	59	43	34	124	49	39
ENSACAT00000012156.3	332	562	251	344	417	929	1277	205
ENSACAT00000029516.1	64.7381	219.26	76.9381	108.13	74.0276	170.82	75.5038	60.5262
ENSACAT00000029210.1	206	135	172	182	200	402	91	277
ENSACAT00000024100.1	101.613	134.265	130.868	129.33	89.6754	154.599	90.6418	67.8174
ENSACAT00000017622.2	0	2	0	4	2	1	0	3
ENSACAT00000017461.2	946	1381	1107	1197	769	1282	457	602
ENSACAT00000016710.2	2	0	0	0	0	0	0	0
ENSACAT00000005925.3	1163.89	1252.6	1222.72	1301.89	889.168	1642.9	651.942	941
ENSACAT00000017705.3	0	3	1	3	0	4	0	1
ENSACAT00000023910.2	0	0	0	0	0	0	0	0
ENSACAT00000002752.2	173	228	173	166	125	235	62	70
ENSACAT00000009901.2	42	71	22	60	44	65	74	19
ENSACAT00000014876.2	4042	6227	3391	4365	3105	5963	1978	2987
ENSACAT00000012817.3	2.33738	1.1814	1.2911	3.23963	3.52051	13.1201	8.62495	3.61516
ENSACAT00000030895.1	223	354	141	278	235.176	441	458.12	103.229
ENSACAT00000003553.2	992	1861	669	1002	880	2119	1245	569
ENSACAT00000009159.3	1400	1802	1617	1247	920	1923	529	1340
ENSACAT00000016548.2	0	0	0	0	0	0	0	0
ENSACAT00000002400.3	321	391	269	273	207	405	76	193
ENSACAT00000024821.2	847	1205	953	867	636	1088	344	661
ENSACAT00000028980.2	8.48874	31.502	4.49673	10.4102	5.42103	20.6204	12.5799	2.92243
ENSACAT00000013627.3	683.853	952.722	679.336	827.046	572.127	1079.14	415.848	475.622
ENSACAT00000000313.3	296	445	310	434	241	495	227	184
ENSACAT00000010565.3	443.573	585.074	355.688	536.331	340.853	711.221	270.546	269.523
ENSACAT00000030394.1	883	1498	942.015	963	762	1308	412.014	751.012
ENSACAT00000029152.1	545.236	779.179	558.476	561.73	403.611	754.941	223.815	504.436
ENSACAT00000029902.1	637.667	1026.9	718.458	738.539	700.079	1158.82	696.229	658.6
ENSACAT00000030782.1	539.627	626.96	643.604	572.184	812.544	961.78	1197.86	421.935
ENSACAT00000024067.2	127.097	223.118	129.995	106.323	101.663	181.045	93.8572	68.5474
ENSACAT00000010499.3	6596	7401	7645	6527	5464	8558	3366	6144
ENSACAT00000013592.3	2236.28	2981.59	2151.76	2114.94	1554.45	3600.38	805.653	2233.74
ENSACAT00000013378.3	0	0	0	0	0	0	0	0
ENSACAT00000013836.3	1584	2137	1711	1524	1221	2106	577	1413
ENSACAT00000007202.3	306	368	284	261	164	402	103	232
ENSACAT00000004531.2	259	404	222	317	214	401	93	236
ENSACAT00000010907.3	4.01482	1.00833	2.00483	0	2.00823	4.00486	10.144	3.00851
ENSACAT00000011753.3	42	142	30	58	80	130	129	27
ENSACAT00000002824.3	3	2	3	0	3	4	8	0
ENSACAT00000014270.2	243	317	266	266	177	283	171	178
ENSACAT00000014792.3	191.788	382.88	221.768	185.255	248.363	352.595	231.767	188.49
ENSACAT00000002800.2	161	298	213	190	117	287	137	135
ENSACAT00000000768.3	63.9919	108.549	67.0032	68.2762	49.9174	127.28	41.2967	42.4141
ENSACAT00000004177.3	299	497	295	396	304	454	252	119
ENSACAT00000030615.1	342.899	503.331	500.168	616.904	395.483	781.527	174.666	380.702
ENSACAT00000003715.3	151.386	196.76	156.779	213.198	151.133	287.223	192.691	140.329
ENSACAT00000022393.2	0	0	0	0	0	1	0	0
ENSACAT00000029336.1	37.9491	45.9991	40.3645	32.1991	25.3085	36.5654	75.2443	9.54381
ENSACAT00000015577.3	3	3	8	12	2	8	1	4
ENSACAT00000027126.1	20.9478	65.124	21.7507	36.2368	62.6236	91.2833	109.379	31.9699
ENSACAT00000008191.2	857	1497	830	1075	1038	1627	1128	363
ENSACAT00000015129.3	30336.7	42505.1	33173.5	34896	22605.5	45084.7	11431	29282
ENSACAT00000010593.3	826.316	1159.23	815.992	890.996	652.027	1285.82	473.271	636.309
ENSACAT00000015078.3	1179	2061	990	1443	1020	1611	984	605
ENSACAT00000029958.1	40.0907	89.6302	46.1465	44.1287	36.4972	63.1566	28.9196	50.8506
ENSACAT00000008932.3	631.254	882.487	708.016	679.549	514.978	941.159	294.019	618.648
ENSACAT00000011259.2	160	211	138	132	127	284	79	88
ENSACAT00000026747.2	860.854	1327.38	883.481	746.263	764.496	1255.75	467.662	797.577
ENSACAT00000004586.3	6.00272	4.00124	7.00296	0	3.00517	11.0162	1	5.00243
ENSACAT00000006369.2	640	966	672	622	509	907	277	648
ENSACAT00000024299.1	0	0	0	0	0	0	0	0
ENSACAT00000007369.3	988.068	1300.65	1177.16	1081.88	788.68	1292.11	373.145	873.259
ENSACAT00000009051.3	162.563	326.759	159.643	216.068	218.094	365.186	303.969	128.743
ENSACAT00000027950.2	1428	1869	1322	1385	1005	1712	608	1037
ENSACAT00000021105.3	251	280	222	330	158	365	77	291
ENSACAT00000025355.1	2	9.88315	0	3.77902	9.81608	17.4196	32.7001	0
ENSACAT00000008595.3	829.904	1260.68	1713.98	825.16	612.147	1199.52	521.435	810.609
ENSACAT00000012577.3	15	29	12	18	6	22	8	11
ENSACAT00000003899.2	147	267	189	304	137	474	47	135
ENSACAT00000002390.2	3	1	3	6	3	2	0	6
ENSACAT00000017402.3	339	634	451	566	762.295	1038.83	1234	229
ENSACAT00000011825.3	750	1123	672	731	612	1043	586	513
ENSACAT00000004419.2	115	185	88	104	71	168	37	76
ENSACAT00000008611.2	0	0	0	0	0	0	0	0
ENSACAT00000030805.1	306.836	335.632	278.006	287.425	223.582	366.312	251.014	244.015
ENSACAT00000002442.1	1976	3056	1561	2513	1506	3161	2050	1204
ENSACAT00000015109.2	20	45	17	15	18	47	38	6
ENSACAT00000006172.2	139	238	134	172	103	184	58	134
ENSACAT00000014100.3	241	281	245	220	154	248	115	192
ENSACAT00000005905.3	1238	1971	1302	1348	1075	1673	676	1002
ENSACAT00000005983.3	58	143	94	50	267	432	505	97
ENSACAT00000005678.3	1625	2202	1874	1705	1178	1975	803	1303
ENSACAT00000018065.3	1140	1664	1221	1282	910	1769	472	1171
ENSACAT00000013045.2	0	0	0	0	0	1	0	1
ENSACAT00000004643.3	361	699	322	511	434	702	505	209
ENSACAT00000006104.3	810	1150	779	896	622	1044	389	627
ENSACAT00000009010.3	513	744	522	576	392	709	281	472
ENSACAT00000030554.1	2.16382	4.10181	1.78367	0	2.35165	8.18138	2.51246	9.04036
ENSACAT00000003818.3	1675	2666	1286	1624	898	2254	471	960
ENSACAT00000015702.3	1072	1562	1038	1109	914	1441	550	940
ENSACAT00000015394.3	73.5304	107.652	69.8752	70.543	89.2264	127.179	90.1713	37.4051
ENSACAT00000025265.2	93	74	164	79	81	100	26	129
ENSACAT00000008698.2	0	0	0	0	0	0	0	0
ENSACAT00000007721.3	871	1257	798	964	706	1150	608	509
ENSACAT00000001825.3	206	392	169	179	220	343	58	193
ENSACAT00000021062.2	3	2	1	0	3	3	1	0
ENSACAT00000011737.3	128.455	179.511	205.364	124.363	143.21	240.663	185.952	134.549
ENSACAT00000007723.3	0	0	0	0	0	1	0	1
ENSACAT00000028296.1	1	8	3	0	5	10	3	0
ENSACAT00000003820.2	302	565	333	406	388	563	229	232
ENSACAT00000029176.1	0	0	0	0	0	0	0	0
ENSACAT00000023805.1	0	1.02259	1.03368	1.3783	1.18492	3.8153	2.13425	0
ENSACAT00000004650.3	0	6	2	2	0	2	1	4
ENSACAT00000007718.3	1012	1536	1127	1273	838	1165	494	727
ENSACAT00000026182.1	182	390	355	199	287	406	308	163
ENSACAT00000022314.1	2	0	0	0	5	2	3	1
ENSACAT00000002541.3	8070.33	11209.5	7565.25	7790.95	6251.27	11424	3127.27	8936.02
ENSACAT00000010986.3	1	0	0	2	1	5	1	0
ENSACAT00000027591.2	489.533	661.47	607.728	701.957	434.843	689.325	376.329	384.073
ENSACAT00000016692.2	2444	4120	2288	2380	1948	3616	1203	2282
ENSACAT00000004184.3	92	143	78	105	82	91	72	64
ENSACAT00000003891.2	353.424	431.418	293.456	363	213	472.945	160	224.463
ENSACAT00000004933.3	824	1042	800	917	691.676	1142	376	624
ENSACAT00000003705.3	643.639	988.803	663.289	707.681	600.586	1113.33	545.001	473.072
ENSACAT00000013383.3	568	897	711	834	572	1046	300	504
ENSACAT00000012153.3	5659	7884	5953	6438	4388	7641	3118	4092
ENSACAT00000022315.2	382.727	643.728	367.556	446.286	454.426	666.68	387.989	377.434
ENSACAT00000006677.3	4994	8019	5244	5985	4475	7826	1510	4953
ENSACAT00000001201.3	57.7394	104.762	43.9882	67.1357	75.8062	114.699	65.5063	48.144
ENSACAT00000026625.2	36	66	56	59	67	120	70	32
ENSACAT00000009516.3	1667.26	2305.2	1549.89	1589.95	1203.36	2126.13	641.276	1375.68
ENSACAT00000012233.3	123.407	269.444	163.243	123.657	384.294	383.017	358.695	124.031
ENSACAT00000017331.3	6	0	0	0	1	2	0	1
ENSACAT00000022843.1	221	380	237	273	203	422	270	105
ENSACAT00000004930.3	313.51	430.506	490.139	412.155	330.12	689.924	251.777	469.123
ENSACAT00000024842.2	65.0841	59.9704	44.2786	54.4731	27.5684	58.8509	35.5997	20.1337
ENSACAT00000030501.1	1029.39	1556.84	1209.09	1244.27	1006.87	1585.63	955.048	905.349
ENSACAT00000014891.3	76.1243	257.042	77.7287	246.493	90.2019	168.296	60.2418	94.4833
ENSACAT00000008071.2	9	6	7	4	4	7	7	3
ENSACAT00000006033.3	12	28	13	22	15	40	10	7
ENSACAT00000008892.3	2220.25	3145.5	1891.53	2257.74	1647.19	2755.06	2032.06	1957.5
ENSACAT00000023007.1	277	460	236	316	252	415	242	158
ENSACAT00000004742.3	686	999	668	832	511	943	287	550
ENSACAT00000004879.3	87.4647	139.944	99.0538	70.548	70.0275	171.878	83.9677	61.3069
ENSACAT00000004345.3	1205	1723	1232	1339	970	1540	521	1037
ENSACAT00000012728.3	5934	9453.37	4485.1	5836.97	3811.76	6096.48	3624.45	3619.38
ENSACAT00000004799.3	46	116	38	50	83	139	92	19
ENSACAT00000014739.3	0	0	0	0	0	0	1	0
ENSACAT00000003182.3	659	787	527	646	455	844	248	468
ENSACAT00000030141.1	208.176	324.431	257.973	140.001	154.757	180.751	168.368	166.897
ENSACAT00000016775.2	212	587	257	289	321	461	281	166
ENSACAT00000006547.3	84.0342	180	72	98.0388	105.105	145.045	61	41.0822
ENSACAT00000015324.3	12142.8	16267.8	12028.9	13810	8453.52	16366.3	4987.21	10681.9
ENSACAT00000029766.1	4	2	3	4	2	5	5	1
ENSACAT00000002377.3	359	937	209	279	268	498	111	222
ENSACAT00000015291.3	3607	5461	4039	4185	2748	4874	1549	3272
ENSACAT00000022758.2	7	13.0183	16	5	7.03175	19.1488	9.09401	2.01205
ENSACAT00000001461.3	301	456	249	253	250	461	379	216
ENSACAT00000016056.3	582	924	632	595	435	1166	233	721
ENSACAT00000023824.2	182	213	133.187	186	179.287	294	213.36	120
ENSACAT00000008520.3	226	326	223	232	186	313	109	188
ENSACAT00000000667.3	3010	4829	2987	3843	2287	5056	1382	2440
ENSACAT00000014467.3	267	447	287	327	260	407	182	201
ENSACAT00000007117.3	1086	1638	1293	1458	1388	1697	1275	989
ENSACAT00000008989.3	145.807	179.167	139.466	152.032	150.724	254.872	287.475	108.812
ENSACAT00000017916.3	955	1156	842	929	622	1177	346	630
ENSACAT00000029551.1	9	4	9	5	7	4	1	14
ENSACAT00000030529.1	19.9052	33.2426	30.3506	9.54628	29.17	59.3577	55.039	19.3956
ENSACAT00000007913.3	435.647	862.917	444.899	466.671	449.612	722.195	194.864	338.004
ENSACAT00000030063.1	2828.91	3677.26	2998.62	2500.76	1719.11	3489.68	780.319	2311.45
ENSACAT00000014899.3	1238	1635	1216	1253	860	1610	383	1137
ENSACAT00000005828.2	22	56	37	41	18	44	21	20
ENSACAT00000007686.2	0.288955	1	0	0	0	0	1	0
ENSACAT00000004807.3	36.3754	59.5898	63.1142	79.9752	34.6463	76.455	33.6525	27.6678
ENSACAT00000008852.2	337	581	462	463	305	567	147	343
ENSACAT00000009137.3	206	514	222	285	401	518	454	149
ENSACAT00000008415.2	5	10	2	7	6	21	5	9
ENSACAT00000015204.3	0	0	0	2	0	0	0	0
ENSACAT00000000326.3	3490.02	4956.85	3989.81	3507.42	2925.72	4641.45	1383.65	3409.14
ENSACAT00000010214.3	174	232	111	93	100	143	84	126
ENSACAT00000029088.1	212114	371462	362764	292883	218502	355950	57396	275434
ENSACAT00000004900.3	6271.48	8026.92	7036.84	6668.56	4670.34	9529.2	2053.94	6096.92
ENSACAT00000011718.3	56	118	52	80	35	103	37	48
ENSACAT00000008366.3	367	556	350	402	331	519.198	196	363
ENSACAT00000002461.2	79	190	67	123	78	151	158	53
ENSACAT00000012888.3	1320.99	1751.17	1410.79	1475.51	1112.83	1848.4	721.482	1442.25
ENSACAT00000022829.1	1348	2214	1435	1461	1053	2078	525	1182
ENSACAT00000008637.2	537	864	433	727	416	704	480	265
ENSACAT00000013738.1	12	21	21	19	50	62	51	3
ENSACAT00000007321.2	13	8	7	24	9	18	6	10
ENSACAT00000003656.3	1106.65	1723.33	1287.78	1228.99	1030.22	1667.85	680.259	1284.76
ENSACAT00000028556.2	94.8559	159.364	48.2979	76.3946	95	180.402	61	85.4231
ENSACAT00000029742.1	1.00107	0	1.00089	0	2.00155	2.00304	2.01275	2.00058
ENSACAT00000003209.3	610	985	727	587	557	902	307	514
ENSACAT00000001208.3	141	263	149	189	122	213	81	103
ENSACAT00000005377.3	438.959	627.11	427.625	409.426	358.802	687.729	421.278	334.665
ENSACAT00000006701.1	180	237	203	222	88	217	86	115
ENSACAT00000009775.2	3.02797	3.94628	6	0	5.92287	6.00518	8.59532	1.47841
ENSACAT00000010445.3	158.593	275.18	124.151	100.411	255.806	266.542	151.115	74.2627
ENSACAT00000030300.1	48	73	34	51	55	90	39	46
ENSACAT00000011319.3	11417	16533.3	11053.1	11994.9	6574.03	14924.8	4700.72	9711.46
ENSACAT00000001586.3	147	297	116	189	182	292	168	81
ENSACAT00000002126.3	638.37	709.985	678.723	722.911	727.375	1006.71	651.338	503.695
ENSACAT00000006381.2	1237.43	2078.96	1260	1539.7	1046.52	1961.37	796.856	1213.53
ENSACAT00000021210.2	25090	30211	21381	24121	15376	39306	6997	18163
ENSACAT00000010698.2	544	755	450	631	371	690	329	267
ENSACAT00000003710.3	1128	1938	1088	1407	965	1677	840	713
ENSACAT00000014070.3	471	616	460	456	401	644	168	426
ENSACAT00000009237.3	5492	8087	5771	6363	4372	7235	2742	4252
ENSACAT00000029879.1	0	0	0	0	0	0	0	0
ENSACAT00000017993.3	2790.29	3898.39	2773.39	3358.98	2025.46	4050.66	1172.39	2705.47
ENSACAT00000001669.3	440.455	641.381	506.318	496.377	491.552	691.636	295.775	255.287
ENSACAT00000008759.3	87	187	76	79	169	218	143	27
ENSACAT00000014474.3	32	53	22	23	64	59	71	30
ENSACAT00000018075.3	438	689	432	462	312	543	248	336
ENSACAT00000017378.3	1689	2556	1343	1384	1327	2151	678	1248
ENSACAT00000016201.3	2640.74	2883.29	3014.82	3294.99	2138.33	3679.39	1439.56	2151.42
ENSACAT00000014857.3	234.911	324.611	206.416	188.668	210.668	317.395	174.752	228.94
ENSACAT00000026246.1	0	0	2.05819	0	0	1.05361	0	0
ENSACAT00000007974.3	507.198	1276.77	765.583	881.061	816.42	1536.54	560.49	771.802
ENSACAT00000014793.2	3	2	4	0	1	1	0	0
ENSACAT00000017859.3	164	603	51	41	342	452	13	27
ENSACAT00000001780.3	225.812	357	244.114	300.13	180.072	362.434	127.386	216.246
ENSACAT00000010349.3	321.44	396.113	358.404	311	241	443.062	111.849	217.913
ENSACAT00000028005.1	1	2	5	2	2	5	0	0
ENSACAT00000017024.2	53	64	54	14	23	57	18	43
ENSACAT00000022214.2	2.05791	2.02451	1.02502	4.12989	3.04543	1.02407	0	2.13805
ENSACAT00000004777.3	134	230	117	145	86	177	46	104
ENSACAT00000005449.3	1053	1522	1047	1291	775	1624	428	800
ENSACAT00000012033.3	4334	6848	5275	4842	4420	7265	2327	4699
ENSACAT00000001123.2	2.27776	4.66789	2.54109	2.00812	14.377	6.3417	8.84162	4
ENSACAT00000011917.2	31	39	35	21	31	57	17	21
ENSACAT00000007436.2	0	0	0	0	0	0	0	0
ENSACAT00000010829.3	935.167	1164.3	1130.76	923.314	958.888	1374.93	854.502	688.217
ENSACAT00000005017.3	626	1042	783	886	749	1111	614	502
ENSACAT00000013641.2	2	0	8	9	2	9	1	6
ENSACAT00000014470.3	243	327	191	252	168	287	118	126
ENSACAT00000002999.3	63	103	107	92	47	180	37	78
ENSACAT00000023346.2	58	113	82	63	73	110	55	56
ENSACAT00000002535.3	157	208	110	134	89	207	95	132
ENSACAT00000017627.2	2207.94	693.309	1050.07	434.881	1056.17	620.059	154.222	1470.84
ENSACAT00000006086.3	2846	3893	3004	3138	1801	3929	829	2861
ENSACAT00000011476.3	32	38	38	50	25	42	14	25
ENSACAT00000004452.2	183	713	43	7	260	380	5	13
ENSACAT00000012866.2	7018.08	11016.7	8283.61	8380.4	4682.47	9518.91	2640.08	4570.3
ENSACAT00000001706.2	594.166	840.289	662.055	610.065	517.978	860.665	262.246	587.775
ENSACAT00000014123.3	14	33	24.1302	12.0145	24.1065	24.0443	27.2507	18.1091
ENSACAT00000001854.3	730	945	667	729	455	992	298	536
ENSACAT00000011636.3	745	1045	754	783	595	1165	276	620
ENSACAT00000006703.2	0	2	0	0	0	0	1	0
ENSACAT00000027999.1	33	120.944	48.9375	84.5684	144.455	103.356	64.0254	54.8108
ENSACAT00000014262.2	884	68	61	57	48	31	53	72
ENSACAT00000025395.1	54	119	95	154	51	154	41	75
ENSACAT00000008848.3	261.313	442.3	267.024	254.404	370.398	579.878	459.667	232.748
ENSACAT00000002106.3	1076	1580	1045	1089	790	1441	439	942
ENSACAT00000007265.3	328	390	351	306	392	550	272	397
ENSACAT00000013042.2	2179	3322	2244	2199	1507	3222	643	2158
ENSACAT00000024126.2	247.47	336.984	218.404	198	205.273	314.7	121.945	178.562
ENSACAT00000005713.2	32	41	23	14	107	64	3	5
ENSACAT00000015085.2	69	153	60	89	92	188	160	32
ENSACAT00000009927.3	1230.37	1954.83	1071.93	1189.25	1371.29	1865.87	807.121	791.061
ENSACAT00000022571.2	890	1439	717	986	1134	1318	1211	450
ENSACAT00000007054.2	5	30	22	7	13	33	25	7
ENSACAT00000012875.2	390	558	398	372	264	542	251	260
ENSACAT00000012463.3	487.955	578.682	251.878	232.826	392.888	621.905	167.214	281.52
ENSACAT00000011205.3	178	356	168	291	190	393	323.122	82
ENSACAT00000009268.3	110	209	120	142	184	225	132	43
ENSACAT00000011661.3	1572.47	2358.21	1792.13	1725.37	1603.42	2111.22	985.932	1378.26
ENSACAT00000004308.2	69	112	102	85	50	133	94	34
ENSACAT00000030469.1	79.8566	113.044	167.101	67.0008	142.191	234.743	41.4057	132.201
ENSACAT00000024747.1	1.59327	3.00485	3.00341	7.80929	3.02787	3.079	2.05236	4.522
ENSACAT00000000966.3	453	726.315	343	589.694	335.457	791.783	534	265.149
ENSACAT00000003507.3	535	807	643	570	589	823	412	392
ENSACAT00000004654.2	1	1	0	0	0	0	0	2
ENSACAT00000010849.3	111	105	106	167	102	193	183	52
ENSACAT00000010859.2	1	8	1	12	2	5	0	3
ENSACAT00000004099.3	11.0456	17.1344	7.02717	13.0489	16.1548	16.1649	14.2639	3.03303
ENSACAT00000011203.3	472.409	800.634	547.281	570.319	392.023	731.26	383.325	426.766
ENSACAT00000029753.1	480.881	686.259	493.279	479.191	418.106	612.545	259.464	547.45
ENSACAT00000008488.3	266.209	376.364	365.236	332	254	442.623	192	261.456
ENSACAT00000008061.3	922	1718	1002	998	837	1535	356	1063
ENSACAT00000003252.3	436.047	512.663	248.502	319.697	970.537	1393.75	148.164	225.5
ENSACAT00000009480.2	0	5	3	2	1	0	0	1
ENSACAT00000010694.2	1623	2395	1140	2222	1069	2302	1670	648
ENSACAT00000012251.2	40	82	41	47	33	69	22	64
ENSACAT00000016705.3	936.216	1102.63	837.813	749.023	530.223	1015.96	290.082	756.964
ENSACAT00000027913.1	0	0	0	0	0	0	0	0
ENSACAT00000002338.2	0	0	0	0	0	0	0	0
ENSACAT00000008920.3	323.136	581.336	345.563	424.296	348.726	599.638	487.075	246.798
ENSACAT00000013050.3	371.208	556.007	425.047	437.985	357.568	555.573	210.824	296.356
ENSACAT00000002629.3	105	221	105	99	102	229	6	93
ENSACAT00000013885.2	637	960	738	821	484	1166	222	784
ENSACAT00000000811.3	252	436	208	291	208	419	155	216
ENSACAT00000016712.2	0	0	0	1	0	0	0	1.03219
ENSACAT00000006004.2	66	114	72	54	46	111	66	27
ENSACAT00000028535.1	186	384	144	238	170	304	64	198
ENSACAT00000024367.1	35.1141	52.2678	24.1442	28.5562	42.1152	81.8793	33.7079	27.3873
ENSACAT00000000759.2	59.1235	136.328	64.0878	61.0691	50.522	128.898	33.8308	90.2188
ENSACAT00000005840.2	12.1895	9.10321	0	0	26.4068	24.421	6.87947	7.4341
ENSACAT00000007251.3	949.752	1276.68	1002.97	967.482	743.035	1126.03	444.157	885.69
ENSACAT00000003819.2	73	85	60	75	25	128	69	52
ENSACAT00000015378.3	9	21	2	8	13	8	2	10
ENSACAT00000007271.2	112	191	161	104	179	268	167	89
ENSACAT00000009485.2	566	815	605	619	420	785	186	447
ENSACAT00000005274.2	622	1133.09	715.049	768	716	1126.18	481.129	475.058
ENSACAT00000025296.2	564	852	577	602	476	771	241	565
ENSACAT00000003338.2	4	5	5	7	0	4	0	1
ENSACAT00000011741.3	2157	3271	2084	2534	1746	2699	1166	2010
ENSACAT00000001276.3	240.267	359.595	198.858	222.583	154.636	329.464	130.531	158.644
ENSACAT00000001535.2	407	693.56	559	552	361	627	283	358
ENSACAT00000002069.3	2976	4533	2899	3468	2659	4199	1758	2090
ENSACAT00000013357.2	0.00378049	0.00325555	0.00160073	0	0.135983	0.0811916	0.00304903	0.0105915
ENSACAT00000022920.1	342	655	223	395	503	657	937	115
ENSACAT00000008432.3	566.114	767	604	507	324.089	777	225.057	549
ENSACAT00000013317.3	10130	12524	10977	9760	7853	12384	4206	10066
ENSACAT00000007816.3	85.535	192.778	120.347	162.456	95.1035	223.833	117.883	87.5189
ENSACAT00000007131.3	198	439	202	323	421	541	656	113
ENSACAT00000004916.3	187	324	170	253	191	344	104	228
ENSACAT00000026311.1	20	23	16	10	9	35	24	5
ENSACAT00000010134.3	695.028	947.815	668.026	623.043	538.546	991.042	434.987	442.419
ENSACAT00000014315.3	24	88	28	91	24	74	40	59
ENSACAT00000014751.3	490	723	604	606	416	790	280	440
ENSACAT00000001559.3	67.7868	96.8962	41.0566	49.1589	64.9393	140.926	140.694	34.682
ENSACAT00000009817.3	992	1869	966	1271	679	1537	500	679
ENSACAT00000012507.3	27	34	24	24	13	28	11	26
ENSACAT00000030109.1	168.489	288.86	179.458	190.05	330.427	425.611	414.132	163.714
ENSACAT00000014737.3	252.661	556.365	399.352	362.506	350.787	560.627	362.68	379.667
ENSACAT00000030644.1	301.485	537.054	284.087	324.452	321.102	520.949	203.081	237.024
ENSACAT00000005343.3	59	112	50	77	77	118	76	47
ENSACAT00000017900.3	11.0193	17.3879	5.07443	12.0698	10.0254	13.3963	20.9918	10.2467
ENSACAT00000003585.3	372.169	511.327	391.161	333.139	310.179	476.094	195.641	361
ENSACAT00000016390.2	3641.98	7097.16	2720.81	3758.81	4362.93	6512.55	2583.19	1547.86
ENSACAT00000024272.1	0	0	0	0	0	2	0	0
ENSACAT00000015715.3	128	208.217	149.194	122	127	180.706	85.248	102
ENSACAT00000014443.3	116	160	102	139.393	166.096	196	89	71.393
ENSACAT00000009466.3	3310.99	4970.9	2524.73	3381.8	3628.66	4428.54	673.105	2579.46
ENSACAT00000022318.1	2	8	3	10	0	6	1	0
ENSACAT00000014284.2	34	69	43	38	48	75	59	20.0542
ENSACAT00000003931.3	874	1355	990	1048	870	1405	505	908
ENSACAT00000018059.3	786.268	1219.58	942.822	901.257	708.823	1178.75	637.093	724.076
ENSACAT00000014500.3	334	580	266	351	253	470	211	254
ENSACAT00000016140.2	3	6	2	0	11	3	10	0
ENSACAT00000024994.1	0	0	0.0190138	0	3.46459	0.507671	0.54308	0.347544
ENSACAT00000001961.3	15	36	9	3	8	19	3	20
ENSACAT00000009207.3	904	1370	953	1024	744	1499	617	605
ENSACAT00000007701.3	2	0	0	0	0	0	0	0
ENSACAT00000005493.3	88	145	61	67	75	165	117	51
ENSACAT00000010897.3	31	206	21	21	7	33	18	27
ENSACAT00000011176.3	6	10	6	6	13	5	4	15
ENSACAT00000001676.3	410.49	835.088	507.525	394.088	399.517	718.651	444.992	380.188
ENSACAT00000007324.3	925	1240.02	1026	925	739.047	1262.02	456.026	961.025
ENSACAT00000025884.1	2.84449	5.37983	5.10738	0	1.14941	2.31444	0	0
ENSACAT00000001092.3	81	154	144	88	60	134	66	151
ENSACAT00000022354.1	0	0	0	0	0	0	0	0
ENSACAT00000004023.3	1635.44	2468.74	1497.67	1694.4	1320.12	1728.48	927.508	1121.82
ENSACAT00000013972.3	287.959	254.033	262.329	305.502	190.652	340.298	219.517	163.566
ENSACAT00000014720.2	289	431	233	292	186	373	139	258
ENSACAT00000001680.3	578.746	115.526	110.12	145.009	83.8501	196.817	125.181	131.931
ENSACAT00000006556.3	1738	2436	1721	1993	1379	2242	992	1271
ENSACAT00000016493.3	3045	3977	3837	3149	2414	4545	1573	2383
ENSACAT00000009392.3	1711.33	2620.5	2114.39	1897.47	1393.68	2259.58	852.501	1617.43
ENSACAT00000029862.1	216	344	234	220	202	323	141	237
ENSACAT00000021188.2	107	259	136	118	327	334	348	105
ENSACAT00000002258.2	59.3221	125.374	66.344	74.7241	49.6371	99.0839	53.5811	37.1594
ENSACAT00000012600.3	424.316	647.595	463.878	434.121	396.236	726.204	266.176	361.802
ENSACAT00000003953.3	2904.78	4063.87	2843.95	3191.77	2331.77	4209.06	1181.51	2988.19
ENSACAT00000003633.3	17	46	12	6	5	25	1	10
ENSACAT00000013881.3	1126	1687	1131	1231	795	1840	350	818
ENSACAT00000010704.2	481	766.362	405	532	449.374	835	231.615	422.497
ENSACAT00000008133.3	405.956	626.629	391.564	382.856	453.086	678.573	492.69	433.797
ENSACAT00000011759.3	232.14	372.51	223.192	316.187	237.888	346.608	293.053	156.183
ENSACAT00000014717.2	749	1279	832	939	735	1431	484	783
ENSACAT00000002829.2	85	141	81	123	82	237	32	126
ENSACAT00000005207.3	126	243	156	207	292	311	371	87
ENSACAT00000016350.3	3504	5158	3688	3996	2565	4929	1209	3534
ENSACAT00000026615.1	3	2.26073	2	2.74871	2.99999	9.25247	0	1
ENSACAT00000005466.2	189.85	291.41	188.666	217.365	189.266	301.972	114.98	171.56
ENSACAT00000000565.3	4.04267	18.0373	5.9765	10.882	5.15769	6.67368	14.9143	1.36097
ENSACAT00000024218.1	0	0	0	0	0	0	0	0
ENSACAT00000029499.1	294	635	256	384	495	683	789	163
ENSACAT00000016460.3	553.378	1181.97	465.005	495.203	505.419	873.821	332.418	431
ENSACAT00000002765.2	145	213	172	151	137	223	68	133
ENSACAT00000005988.3	844	1222	932	976	690	1392	351	766
ENSACAT00000005098.3	5585	7675	6672	6037	4092	7770	2602	4651
ENSACAT00000011630.3	12	15	10	10	6	16	2	12
ENSACAT00000012881.2	2	3	1	0	5	0	10	3
ENSACAT00000029754.1	179.603	313.995	236.87	228	139.08	238.958	89	180
ENSACAT00000016776.3	0	0	0	2	1	1	0	2
ENSACAT00000010693.3	37742	48729	38128	39588	24842	48745	12329	28847
ENSACAT00000003647.3	1854.77	2442.86	1584.73	1953.8	1414.96	2902.66	757.437	1961.56
ENSACAT00000000729.2	3	3	2	0	2	1	1	3
ENSACAT00000005632.2	391	744	353	477	380	588	281	239
ENSACAT00000018009.2	302	504	306	352	217	433	156	272
ENSACAT00000006913.3	217.373	235.044	186.542	154.335	232.042	274.11	225.903	170.492
ENSACAT00000006896.1	609	821	605	476	404	877	207	512
ENSACAT00000003438.3	3127	4385	3256	3724	2398	4382	1319	2575
ENSACAT00000014959.2	66	133	79	99	107	191	125	44
ENSACAT00000007615.3	385	515	353	418	278	446	219	243
ENSACAT00000003084.2	174	247	141	122	117	237	87	112
ENSACAT00000008059.3	327	507	255	389	202	476	169	160
ENSACAT00000004101.2	12	11	12	7	9	19	5	13
ENSACAT00000005812.3	484.249	943.768	427.807	719.634	521.556	654.411	502.849	298.407
ENSACAT00000006299.3	6	1	14	5	18	11	16	2
ENSACAT00000013891.2	41	43	25	25	20	61	59	37
ENSACAT00000027840.2	162.874	119.573	88.9216	85.7416	79.8808	189.853	112.51	115.81
ENSACAT00000001587.2	68	143	70	103	89	164	130	48
ENSACAT00000000329.3	60.9688	152.189	77.7685	88.9352	98.1058	160.367	129.967	54
ENSACAT00000026857.1	0	1	0	2	0	2	0	0
ENSACAT00000027360.2	306.936	501.019	411.779	280.975	290.169	457.405	263.98	300.086
ENSACAT00000010372.3	0	4.63128	0	7.30838	16.7849	18.7625	11.1046	2.64226
ENSACAT00000003364.3	25.1697	56.4159	43.3495	38.2913	25.1941	51.3919	30.0379	21.1295
ENSACAT00000028561.1	4	0	3	0	3	0	3	4
ENSACAT00000005745.3	329.996	577.973	275.175	371.041	284.623	424.307	174.42	260.765
ENSACAT00000002488.2	244	368	219	297	163	328	158	167
ENSACAT00000003583.2	1109	1592	1197	1158	835	1680	370	1252
ENSACAT00000005208.3	63	97	73	57	85	122	30	71
ENSACAT00000010012.2	0	0	0	0	0	0	0	0
ENSACAT00000010567.3	221	323	237	167	161	281	90	205
ENSACAT00000008470.3	701.446	982.142	657.629	741.862	544.786	1093.65	544.152	448.05
ENSACAT00000017428.3	6	8	11	13	12	14	15	5
ENSACAT00000011723.2	5	3	2	2	6	6	0	5
ENSACAT00000010635.3	290	405	307	259	228	362	98	278
ENSACAT00000015366.2	57	73	78	65	54	116	31	52
ENSACAT00000029962.1	576.941	864.171	569.672	587.93	449.065	711.556	287.036	312.021
ENSACAT00000010598.2	516.324	997.119	450.997	847.645	1010.38	1574.06	2286.54	348.215
ENSACAT00000003210.2	110	143	56	60	80	105	26	71
ENSACAT00000014558.2	300	480	265	354	275	495	202	170
ENSACAT00000011005.3	303.163	346.199	212.95	350.915	166.41	291.599	142.623	150.062
ENSACAT00000029610.1	0	0	0	0	0	0	0	0
ENSACAT00000017365.3	766	1307	1250	1118	839	1493	545	656
ENSACAT00000004809.3	393.989	536.019	316.52	330.348	256.252	452.352	192.65	254.786
ENSACAT00000015199.3	1023	1305	870	824	630	1269	341	754
ENSACAT00000029478.1	61.0484	251.301	95.1314	73.0668	213.48	408.369	31.145	53.0052
ENSACAT00000008896.3	276.025	399.777	320.948	369.056	267.906	495.197	279.937	160.947
ENSACAT00000024863.1	2	1	1	0	4	4	1	0
ENSACAT00000002206.3	273	381	395	454	386	456	138	325
ENSACAT00000000006.3	1899	2761	2109	2106	1597	2425	885	1618
ENSACAT00000017269.2	272	355	195	292	171	326	77	186
ENSACAT00000026706.1	3	8	4	5	11	1	7	4
ENSACAT00000006640.2	738	1013	574	760	664	1050	364	534
ENSACAT00000010227.2	0	0	0	0	0	0	0	0
ENSACAT00000012736.2	601	821	657	820	461	1054	313	601
ENSACAT00000017192.3	2450.7	3285.73	2393.77	2851	1523.66	3024.06	1094.18	1925.34
ENSACAT00000012690.3	673.398	1002.24	740.968	721.409	530.581	1075.41	295.934	636.396
ENSACAT00000014016.3	3	10	4	5	9	12	24	5
ENSACAT00000025725.2	404	523	431	431	390	612	179	476
ENSACAT00000030304.1	29.9666	40.4483	12.7703	66.8742	43.2575	86.3886	50.0206	28.583
ENSACAT00000014418.3	801	1308	633	975	714	1095	731	425
ENSACAT00000026362.2	1542.4	2471.93	1743.85	1621	1244.77	2275.67	694.315	1502.1
ENSACAT00000013904.2	22	26	19	9	62	39	53	14
ENSACAT00000017027.3	22.0029	28.0095	19.0225	17	12.0103	25.0234	15.0172	4.00179
ENSACAT00000003847.3	68	131	62	84	71	112	81	52
ENSACAT00000016134.2	447	614	379	516	274	638	178	222
ENSACAT00000029306.1	174.807	246.995	282.086	149.034	185.658	251.081	278.888	140.247
ENSACAT00000026720.1	2.00124	7.47193	5.98785	6.98487	12.6715	17.1122	17.2532	5.2073
ENSACAT00000026715.2	15	15	13	18	10	21	22	23
ENSACAT00000004333.3	3841	5496	3663	4081	2564	5314	1281	3823
ENSACAT00000002287.3	363	512	387	304	287	558	155	351
ENSACAT00000029946.1	110	124	133	85	26	73	46	110
ENSACAT00000017755.2	454	372	300	559	211	414	225	383
ENSACAT00000016301.2	17.4945	34.8918	80.8991	16.4328	5.32427	14.7781	11.6747	10.9872
ENSACAT00000002972.2	0	0	0	0	0	0	0	0
ENSACAT00000029799.1	120	201	54	136	109	243	57	79
ENSACAT00000004949.3	1201	1618	1430	1541	1029	1987	616	952
ENSACAT00000007555.3	596.328	926.632	633.494	619.829	681.685	1021.75	461.404	511.955
ENSACAT00000007912.2	0	0	0	0	0	0	0	1
ENSACAT00000010618.3	4920.68	7059.07	5522.99	4880.18	4180.47	6369.47	2354.03	3884
ENSACAT00000008678.2	0	0	0	0	0	0	0	0
ENSACAT00000028027.1	76	120	78	87	60	99	46	34
ENSACAT00000017502.3	729.24	1093.83	310.225	362.927	548.554	566.944	431.979	536.442
ENSACAT00000026103.2	1.4143e-05	0	0	0	0	0	0	0
ENSACAT00000010728.2	3	3	0	1	9.60861	10	6	3
ENSACAT00000027646.1	0	0	0	0	0	0	2	0
ENSACAT00000027138.1	110.763	158.609	156.528	100.846	110.329	196.232	223.879	114.328
ENSACAT00000028161.1	3.79258	0	4.91335	0	2.27097	24.5831	0	0
ENSACAT00000009647.3	1428	2032	1442	1587	1129	1939	713	1174
ENSACAT00000017437.2	234	324	249	257	290	431	479	137
ENSACAT00000013765.3	2468.86	3794.53	1792.67	2841.16	1116.54	3297.77	1579.58	1409.8
ENSACAT00000007460.3	303	673	246	259	281	317	190	207
ENSACAT00000001741.3	317	385	372	320	185	413	87	311
ENSACAT00000002196.3	194	322	213	263	312	411	416	98
ENSACAT00000015470.3	39	58	35	22	48	51	11	36
ENSACAT00000004480.3	260.815	350.783	302.86	246.112	220.664	399.819	95.2006	252.889
ENSACAT00000004462.2	12	19	144	11	6	191	8	14
ENSACAT00000017713.3	2489.89	3653.28	2695.52	2908.93	1926.35	3346.53	1283.84	2489.16
ENSACAT00000023798.2	2	3	0	0	0	1	2	1
ENSACAT00000003040.3	563	877	557	579	429	913	245	457
ENSACAT00000013379.3	409.396	393.291	327.053	367.073	213.154	502.407	230.437	159.01
ENSACAT00000004816.2	162	373	140	137	140	187	87	93
ENSACAT00000023373.2	20	47	17	20	31	46	4	28
ENSACAT00000026990.1	34.435	44.2833	36.0932	36.8312	39.652	43.8808	31.7336	26.3028
ENSACAT00000017653.3	4684	6500	6323	5837	4205	6046	2524	4890
ENSACAT00000006915.2	265	430	243	274	242.465	430.721	217.533	136
ENSACAT00000015922.2	840	1067	903	897	518	1100	237	707
ENSACAT00000013504.3	3039	4398	3077	3091	2357.02	4046	1234.95	2401.4
ENSACAT00000012562.3	767	1119	859	770	662	1109	295	634
ENSACAT00000008349.3	1238	1844	1351	1297	983	1616	492	1184
ENSACAT00000013895.3	75.1297	221.969	31.3761	89.463	75.4198	128.88	156.438	27.5901
ENSACAT00000010798.3	616	1104	967	691	583	1173	276	759
ENSACAT00000007504.2	14	20	25	34	23	27	7	10
ENSACAT00000009231.3	289.608	235.724	385.205	198.647	194.324	256.553	101.38	133.232
ENSACAT00000001844.2	2305	3548	2542	2622	1570	3313	783	1792
ENSACAT00000012031.1	1	0	0	0	1.13006	1	2	0
ENSACAT00000016546.1	24	25	20	14	6	12	11	17
ENSACAT00000007384.2	8	13	6	0	8	13	2	1
ENSACAT00000030756.1	404.769	935.587	751.212	486.365	923.639	1141.18	1632.81	390.903
ENSACAT00000029018.2	5.08255	25	24.1929	2	37	41	43.8401	17
ENSACAT00000030533.1	122.141	166.909	149.469	108.767	102.125	199.434	277.517	99.0262
ENSACAT00000017519.3	68	151	51	44	58	102	41	34
ENSACAT00000002853.3	368.203	604.573	367.1	307.092	197.05	104.048	157.889	265.335
ENSACAT00000022075.1	0	2.52114	0	0	6.76553	0	0	0
ENSACAT00000029400.1	962	1603.11	1188.76	1369.79	1078.8	1842.97	893.361	1067.96
ENSACAT00000001715.3	255.925	383.51	370.303	310.67	340.96	585.803	422.997	572.166
ENSACAT00000009476.3	1786.82	1329.12	297.452	416.91	1555.55	767.355	552.214	237.778
ENSACAT00000000457.2	432	734	537	576	349	611	194	399
ENSACAT00000015855.3	486	774	470	586	425	736	321	242
ENSACAT00000011727.3	1435.05	1914.55	1123	1362.38	655.07	1950.09	761.238	818
ENSACAT00000029690.1	705	1037	811	841	498	930	288	715
ENSACAT00000001851.2	331	561	297	393	257	501	190	434
ENSACAT00000012539.3	54	50	21	29	20	39	17	46
ENSACAT00000015534.2	203	312	216	186	167	287	90	246
ENSACAT00000009514.2	1	4	3	0	1	2	4	2
ENSACAT00000011458.2	4	2	3	0	3	4	0	0
ENSACAT00000022452.1	0	1.08863	0	0	0	8.4979	0.133678	0
ENSACAT00000004465.3	58.1464	74.1042	62.0625	65.1156	60.0735	67.0609	63.0869	43.1181
ENSACAT00000014670.2	469.418	713.889	800.119	769.049	701.25	1074.65	909.787	456.506
ENSACAT00000006974.3	295.078	355.212	388.261	293.053	356.155	564.803	176.333	425.163
ENSACAT00000015754.3	179	350	188	172	236	253	95	200
ENSACAT00000011418.3	4557.71	7273.02	4605.53	5706.95	3778.68	6559.73	2694.4	3090.68
ENSACAT00000015069.3	440	755	352	532	373	684	384	221
ENSACAT00000003775.3	721.139	950.069	672.217	701.341	706.393	971.979	494.208	544.821
ENSACAT00000029512.1	5.20798	43.0371	10.2038	24	29	37.3002	19.8335	9.8191
ENSACAT00000016642.3	842	1213	768	859	716	1381	330	853
ENSACAT00000007114.3	274.983	386.131	263.429	310.309	340.675	550.536	287.989	237.033
ENSACAT00000017582.2	0	2	0	0	0	2	0	0
ENSACAT00000029349.1	36	54	21	46	35	60	22	23
ENSACAT00000010074.3	991	6677	444	238	692	3606	146	297
ENSACAT00000001471.3	123	192	127	199	124	199	80	137
ENSACAT00000016524.2	6.29554	14.0671	0	12.2545	15.0685	31.9921	14.2631	3.13174
ENSACAT00000025781.1	0	2	0	0	0	0	1	1
ENSACAT00000022665.2	97.1627	183.857	108.838	118.616	119.267	277.483	148.933	88.1149
ENSACAT00000030620.1	20.195	51.9082	25.2388	17.5559	34.8239	24.1734	47.4172	23.0826
ENSACAT00000016663.3	399	597	388	431	406	665	252	266
ENSACAT00000024293.1	127	197	158	127	86	182	57	151
ENSACAT00000010691.3	454	456	283	392	220	596	351	309
ENSACAT00000005013.2	433	679.248	479.112	389.507	421	760	263.614	552.143
ENSACAT00000015698.3	648.331	1088.98	739.534	595.812	758.603	1200.95	938.469	481.825
ENSACAT00000004325.3	746	1181	805	841	539	996	246	687
ENSACAT00000029691.1	1	3	0	3	0	2	0	0
ENSACAT00000011229.2	49	113	68	82	58	89	78	32
ENSACAT00000027116.1	0	0	0	0	0	0	0	0
ENSACAT00000001052.3	1124.72	1389	1031.84	1195.74	816.237	1469.82	583.94	796.116
ENSACAT00000015753.2	795	1280	840	1290	502	1480	433	893
ENSACAT00000013676.3	149	283	62	42	50	111	37	58
ENSACAT00000015834.3	58.201	94.8509	61.7976	50.4971	78.8387	87.1016	50.6914	54.5582
ENSACAT00000003734.2	1424	2241.96	1613	1704	1332.53	2430.83	868.498	1676
ENSACAT00000022967.1	17	42	10	27	33	43	39	13
ENSACAT00000002399.2	638	989	679	803	496	912	306	436
ENSACAT00000016196.3	1421	1848	1390	1448	1081	1829	813	1095
ENSACAT00000008007.3	215	413	243	334	210	419	143	228
ENSACAT00000011004.3	13.2932	55.5425	7.33888	26.6499	13.2607	10.2798	35.8777	13.2784
ENSACAT00000013855.3	341.163	864.414	618.027	505.646	473.591	848.174	243.435	297.38
ENSACAT00000010256.2	375	532	393	461	322	669	159	286
ENSACAT00000015537.2	4	6	2	2	1	4	3	0
ENSACAT00000003814.2	26	147	68	90	100.475	152	143	69.4394
ENSACAT00000026454.1	2	2	2	1	17	13.7617	0	1
ENSACAT00000021181.2	0	0	0	0	0	0	0	0
ENSACAT00000006930.2	291.041	526.78	278.121	413.195	229.985	399.848	210.265	161.167
ENSACAT00000030040.1	89.3864	110.794	90.2163	102.341	139.42	121.861	54	41.1967
ENSACAT00000000556.3	400	660	345	460	356	576	343	238
ENSACAT00000028914.2	135	177	97	64	185	218	94	92
ENSACAT00000010322.3	219.098	198.104	259.007	307.28	154.079	304.128	129.035	195.022
ENSACAT00000001947.3	290.224	398.273	250.254	307.029	233.725	498.507	214.779	261.18
ENSACAT00000006968.2	308	507	380	350	264	447	176	286
ENSACAT00000002544.3	29	62	137	43	29	62	19	55
ENSACAT00000007498.3	1876.92	2629.43	1956.38	2205.86	1380.18	2772.52	559.611	2116.23
ENSACAT00000009055.2	271	423	268	229	202	349	125	337
ENSACAT00000014942.3	58	63	21	39	31	47	27	26
ENSACAT00000007178.2	751.437	1058.87	746.73	1042.01	676.529	1263.34	637.075	314.8
ENSACAT00000022194.1	12	22	15	12	7	20	15	14
ENSACAT00000017351.3	6908.18	10287.3	7610.3	7482.43	6400.63	10634.5	2526.1	8502.93
ENSACAT00000014580.3	3565.74	5531.84	3708.87	4525	2869.74	5338.9	2027.04	3179.89
ENSACAT00000010006.3	149	212	115	171	162	227	193	68
ENSACAT00000012897.3	2475.66	3476.08	1971.07	2282.02	2021.48	3193.71	1052.33	1654.13
ENSACAT00000010312.3	27.4587	39.4223	22.3707	40.3908	22.4583	65.2393	21.642	18.1982
ENSACAT00000016848.3	1803	2366	1795	2081	1247	2439	579	1961
ENSACAT00000007740.3	537	821	487	625.586	277	831.286	376	481
ENSACAT00000008747.3	247	582	218	230	220	321	109	266
ENSACAT00000005494.3	469	652	546	475	348	677	243	653
ENSACAT00000022786.1	17.9726	109.234	63.191	76.6979	20.2349	159.654	107.642	73.2214
ENSACAT00000022720.2	78.5027	137.244	102.645	111.126	118.311	200.26	100.434	59.3074
ENSACAT00000024602.1	7	5	36	0	20	21	0	6
ENSACAT00000001225.2	26	52	26	39	19	46	3	18
ENSACAT00000011149.3	2727	4019	3075	3156	2245	4169	1035	2877
ENSACAT00000009279.3	6	15	2	7	2	6	1	6
ENSACAT00000023523.1	0	0	0	0	0	0	0	0
ENSACAT00000009370.3	1665.43	2798.12	1855.33	2460.98	1465.15	2427.02	925.431	1504.58
ENSACAT00000010417.3	3209	4765	3816	3412	2370	4245	1521	2885
ENSACAT00000011483.3	842	1344	652	978	554	1456	957	411
ENSACAT00000007424.1	120	205	159	146	108	148	43	101
ENSACAT00000001808.2	48.1244	54	38.0248	33.1754	45.8603	65	28.1825	18.4929
ENSACAT00000026505.2	29.1587	64.482	31.9799	20.9452	63.9256	65.3818	62.9046	34.3808
ENSACAT00000024742.1	6.08498	7.03118	9.08827	17.5263	17.4981	24.6201	11.6638	2.27636
ENSACAT00000029422.1	5.67794	17.6258	5.65605	12.2759	29.3629	34.9161	39.4189	20.8406
ENSACAT00000012100.2	0	1	1	0	0	0	0	0
ENSACAT00000011351.3	236.349	593.841	340.802	406.409	300.419	569.311	221.574	287.878
ENSACAT00000028820.2	408	602	381	380	425	648	133	350
ENSACAT00000026003.1	59.811	88.2437	67.4164	84.3241	85.6797	111.456	146.689	28.6687
ENSACAT00000006272.3	2775.49	3510.27	2687.2	3115.04	2149.36	2907.7	1364.49	2090.33
ENSACAT00000003224.3	628	1104	749	799	483	858	280	659
ENSACAT00000001607.2	0	1	0	3	0	0	0	0
ENSACAT00000016063.2	208	339	161	244	181	307	132	135
ENSACAT00000013515.1	315	475	301	245	206	487	127	266
ENSACAT00000007243.3	5275.7	7459.64	5501.75	5586.21	3556.28	7240	2815.46	4293.64
ENSACAT00000013776.3	84	140	100	91	98	140	44	117
ENSACAT00000004752.3	8	11	4	10	11	16	3	7
ENSACAT00000001293.3	1501.27	2307.6	1842.03	1847.18	1393.7	2270.38	856.902	1605.38
ENSACAT00000004166.3	2454	3495	2252	2455	1793	3060	1087	2240
ENSACAT00000029242.1	182.257	348.81	200.835	205.021	266.321	376.787	200.957	165.592
ENSACAT00000009831.3	821	1366	976	904	727	1370	442	717
ENSACAT00000017513.3	2217	3271.3	2187.09	2459.1	1724.62	3114.32	1157.79	1706
ENSACAT00000011249.3	108.4	282.001	121.466	138.434	124.921	152.134	129.199	138.214
ENSACAT00000030294.1	58.5194	79	37.4163	49.0567	55.5715	102.095	36.639	37.7801
ENSACAT00000008386.2	0	0	0	0	0	0	0	0
ENSACAT00000000704.3	35	54.5254	72	63	44	66.244	49	18.1959
ENSACAT00000002672.3	84	178	74	100	128	265	401	61
ENSACAT00000030175.1	1033	1465	1193	1366	1090	1841	419	1142
ENSACAT00000003412.3	1380.01	1877.18	1382.04	1510.1	1070.33	2036.69	537.244	1280
ENSACAT00000004910.3	1094.38	2027.8	985.334	1067.4	1061.07	1656.41	747.58	1101.31
ENSACAT00000002480.2	0	0	0	0	0	0	0	0
ENSACAT00000017014.3	27.807	46.1064	37.2632	625.502	42.4034	46.5759	38.041	24.2155
ENSACAT00000022249.1	0	2.69325	4.33336	3.35474	1.62042	4.54333	3.68809	1.86538
ENSACAT00000011311.3	30	87	62	40	47	90	10	9
ENSACAT00000000860.3	1040.6	1002.76	852.067	1286.9	899.7	1394.27	722.648	891.583
ENSACAT00000017814.3	2127	3303	1782	2184	1338	2869	814	1665
ENSACAT00000001772.3	649	1009	596	682	521	796	351	513
ENSACAT00000025405.2	0.000943591	136.722	142.006	1.52513e-06	71.8572	87.4109	56.3103	18.6131
ENSACAT00000013141.2	4275.03	6083.08	4355.97	4828.73	3282.2	6136.2	1496.63	4894.48
ENSACAT00000010928.2	0	0	0	0	0	0	0	0
ENSACAT00000022697.1	0	0	0	0	1.72112	0	0	0
ENSACAT00000015737.3	53	108	45	42	61	118	63	51
ENSACAT00000003366.2	0	1	0	0	0	0	0	0
ENSACAT00000010700.3	1016.69	1999.18	1486.75	1704.53	1104.13	2142.75	801.231	1115.4
ENSACAT00000008004.3	726.786	992.025	651.533	828.379	623.334	795.377	412.402	555.57
ENSACAT00000004301.2	0	0	0	0	0	0	2	0
ENSACAT00000004846.2	81.9849	133.275	140.641	135.294	102.413	199.326	68.6642	118.845
ENSACAT00000028987.1	0	0	0	0	0	0	0	0
ENSACAT00000011387.3	506.462	1128.09	448.151	475.054	497.965	909.993	757.115	310.078
ENSACAT00000005246.3	4141	6352	4571	4867	3613	6584	2661	3423
ENSACAT00000017762.3	859.988	1370.88	1103.66	1004.39	939.856	1298.24	817.801	715.073
ENSACAT00000009701.2	186	434	128	97	206	346	49	66
ENSACAT00000008540.2	152	321	218	158	186	417	50	163
ENSACAT00000004822.3	1668.63	2145.49	1518.65	1849.39	1340.17	2387.13	1107.45	1211.93
ENSACAT00000014806.3	597	436	144	203	213	289	119	143
ENSACAT00000014984.3	55217	68861	53249	53593	37899	70973	16950	51567
ENSACAT00000022236.2	449.389	553.724	322.091	296.746	277.316	461.359	188.919	282.336
ENSACAT00000003841.3	3896	4760	3098	4250	2356	5045	1600	2461
ENSACAT00000023082.1	129.243	92.1996	113.492	122.301	89.1221	188.264	96.4162	95.0876
ENSACAT00000010104.2	139	243	165	166	218	258	231	75
ENSACAT00000006224.3	634	754	605	683	379	872	238	448
ENSACAT00000026440.1	305	390	310	326	213	378	153	244
ENSACAT00000013175.2	68	114	71	99	55	136	60	40
ENSACAT00000005721.3	2073	3207.41	2229.33	2178	1702	2800.48	923.004	1799
ENSACAT00000015122.3	4795.84	7017.73	5164.6	5290.83	3784.72	7374.93	2108.3	4615.51
ENSACAT00000016634.3	517	816	483	513	383	820	238	472
ENSACAT00000013478.3	91	169	60	122	75	160	70	40
ENSACAT00000005976.2	42.1231	73.9829	26.1032	33.2132	54.7004	71.2209	13.3594	27.3616
ENSACAT00000003773.3	2180	2422	1938	2422	1354	2944	631	2024
ENSACAT00000022378.1	1	0	0	2	0	0	0	1
ENSACAT00000011532.3	213.469	338.436	291.278	298.318	180.837	302.04	71.7418	247.348
ENSACAT00000015605.2	0	0	0	0	0	0	0	0
ENSACAT00000003911.3	6397	8983	6453	6963	4776	7203	3729	4004
ENSACAT00000009285.3	7211.3	6891.84	4277.81	5823.57	4593.83	8680.84	4511.24	3773.49
ENSACAT00000023970.1	6.81807	4.79142	5.12118	15.0814	29.8732	46.1475	29.3975	11.1809
ENSACAT00000009943.3	491.672	774.721	462.317	498	421.375	734.868	217.435	361.313
ENSACAT00000000155.2	104	193	167	151	122	189	53	112
ENSACAT00000015177.3	1481.32	2111.2	1556.26	1557.61	1254.85	1824.74	799.868	1409.07
ENSACAT00000016640.3	1679	2132	1753	1767	1143	2391	718	1308
ENSACAT00000008826.2	1358	753	1134	474	417	738	219	1801
ENSACAT00000026602.2	53	78	88	62	65	122	39	62
ENSACAT00000022369.2	189.353	396.101	158.055	186.05	150.185	245.652	117.592	137.121
ENSACAT00000027289.1	25.1181	62.4928	27.4895	50.2668	33.3177	76.7772	66.0899	15.2586
ENSACAT00000023810.2	45	91	44	38	84.2553	96	91	19
ENSACAT00000023282.2	135.644	169.2	145.878	118.733	83.0538	191.067	79.5595	97.007
ENSACAT00000030189.1	13.2653	42.9287	24.3121	25.4767	27.649	50.0461	36.6277	16.1427
ENSACAT00000008752.3	283	229	238	153	240	588	77	418
ENSACAT00000004022.2	295	274	102	204	172	241	99	96
ENSACAT00000016955.2	27	44	23	19	20	46	8	19
ENSACAT00000013311.3	323	444	312	272	337	489	156	205
ENSACAT00000017265.3	931	1918	653	495	1040	1317	842	633
ENSACAT00000009882.3	2563.56	3319.85	2381.2	2766.6	1761.68	3206.18	1264	1648.89
ENSACAT00000025363.2	193	340	208	266	209	294	99	172
ENSACAT00000016505.3	410.124	638.198	369.055	485.226	505.14	762.208	262.154	409.05
ENSACAT00000007228.3	699	1101	700	843	851	1243	1072	397
ENSACAT00000016830.3	90.4342	148.927	90.2692	91.4657	130.291	185.095	161.038	60.3112
ENSACAT00000006177.3	516.342	727.21	397.154	416.485	325.705	845.594	494.757	370.995
ENSACAT00000005783.3	2699.85	3920.47	3151.9	2840.93	2363.34	4047.5	2043.57	2242.36
ENSACAT00000010139.3	1243.87	1637.36	1186.79	1117.47	959.336	1527.26	503.252	1087.82
ENSACAT00000028551.2	270	345	222	300	250	408	263	145
ENSACAT00000024488.1	275	459	260	271	210	399	190	176
ENSACAT00000011655.3	3	3	11	5	10	23	13	8
ENSACAT00000000706.2	1213	1550	1216	1322	1058	1785	645	898
ENSACAT00000012902.3	661.027	1252.33	1047.35	172.196	138.215	222.555	125.519	203.219
ENSACAT00000029607.1	18.0255	26.0908	17.0602	18.0205	25.1712	31.1862	47.6245	14
ENSACAT00000001614.3	938	1312	679	1038	704	1385	630	490
ENSACAT00000011086.2	118	149	93	102	47	112	45	88
ENSACAT00000024311.2	2.38564	2.58569	139.379	159.952	111.532	241.741	0.408838	5.30156
ENSACAT00000002368.3	580	743	530	709	391	738	303	414
ENSACAT00000015815.2	626	884	671	15622	497	827	264	542
ENSACAT00000026404.1	0	0	2	0	0	0	0	0
ENSACAT00000004887.2	1153	1253	1069	986	954	1129	430	847
ENSACAT00000001440.3	774	1251	917	852	723	1385	486	865
ENSACAT00000005553.3	511.684	743.621	513.637	534.996	443.895	789.166	315.022	486.87
ENSACAT00000009634.2	16	35	18	14	13	34	13	9
ENSACAT00000013117.2	1	2	1	29	2	2	0	4
ENSACAT00000029667.1	1656.55	2434.07	1734.87	1793.44	1348.25	2331.41	751.219	1575.87
ENSACAT00000007267.3	13	5	1	1	3	12	3	7
ENSACAT00000008320.2	2213	3260	2137	2422	1493	2997	986	1576
ENSACAT00000027162.2	2	10	6.23973	0	1	0	3	4
ENSACAT00000008703.3	0	0	0	1	0	0	0	0
ENSACAT00000004491.3	282.366	786.336	445.856	564.944	394.967	679.772	496.209	220.07
ENSACAT00000000771.3	4.28468	18.0851	18.3162	15.4677	28.0631	53.9068	31.2087	5.15451
ENSACAT00000008279.3	2533	3683	2652	2888	1752	3548	854	2510
ENSACAT00000029792.1	9	10	8	2	13	20	13	6
ENSACAT00000010809.2	195	290	98	225	47	499	320	58
ENSACAT00000003357.3	101.407	222.01	154.935	101.152	116.209	177.519	120.64	129.103
ENSACAT00000005590.2	988.34	1565.01	1103.53	1412.3	837.847	1676.69	633.618	1478.09
ENSACAT00000004115.3	736	1190	852	775	638	1263	378	901
ENSACAT00000003408.3	62	102	59	52	59	115	37	35
ENSACAT00000012482.3	1073	1806	1198	1215	1368	2105	1322	791
ENSACAT00000007204.2	86	182	75	78	84	156	46	113
ENSACAT00000010881.2	175	354	163	242	216	542	480	86
ENSACAT00000021059.3	675.891	1044.33	690.023	626.526	571.019	881.699	347.451	606.311
ENSACAT00000005457.2	2	0	0	0	2	0	0	0
ENSACAT00000017954.3	245	432	264	198	246	403	260	177
ENSACAT00000014544.3	30	23	13	19	18	30	26	27
ENSACAT00000015080.3	413.847	661.199	520.697	397.401	277.113	655.021	197.981	847.704
ENSACAT00000022074.1	0	0	1	0	0	0	0	0
ENSACAT00000001630.3	25741.9	33581.9	24544.1	26673.1	15786	33412.2	8997.96	21229.9
ENSACAT00000012050.3	5	16	4	15.4616	0	19.2607	3.05176	11.1482
ENSACAT00000029430.1	8.57038	0	0	37.788	15.5987	8.66545	33.4986	0
ENSACAT00000024273.2	73.2236	41.7164	43.0089	16.9297	39.8649	123.8	26.7814	26.526
ENSACAT00000026425.1	75	108	75.159	97.6436	121.173	134.551	158.493	32
ENSACAT00000017409.2	41	42	27	45	27	51	41	15
ENSACAT00000027337.1	9	5.16052	3.61581	9	16	6.83706	0	4.37559
ENSACAT00000009158.2	119	182	134	103	122	200	87	115
ENSACAT00000030490.1	89	266	114	77	127	321	43	57
ENSACAT00000006706.1	399	630	391	319	297	561	146	301
ENSACAT00000003584.3	531.332	807.428	585.57	597.493	498.724	987.856	354.793	680.732
ENSACAT00000015792.3	0	0	1	1	1	1.11829	1.10136	0
ENSACAT00000010850.2	3878.37	5956.35	4263.93	4726.71	3102.5	6777.86	1641.67	4848.53
ENSACAT00000026217.1	0	1	0	0	0	0	0	0
ENSACAT00000009186.3	13.774	12.0524	24.065	8.47613	4.55165	17.3753	7.24045	14.0854
ENSACAT00000011752.3	60	120	58	80	104	142	113	30
ENSACAT00000016033.3	112	168	125	161	99	216	59	97
ENSACAT00000017130.2	136	202	192	185	118	349	32	147
ENSACAT00000017281.3	2493.3	3271.5	2437.45	2586.91	1863.89	3021.64	963.074	2119.2
ENSACAT00000030164.1	308.684	556.027	254.97	329.433	234.871	415.743	235.453	467.009
ENSACAT00000012405.3	137.614	199.414	5.62068	0.0478805	6.46829	1.25944	47.5912	137.698
ENSACAT00000007290.3	2759	3479	3214	2626	2310	3830	1230	2625
ENSACAT00000015158.3	2014	2865.99	2503.7	2105	1733.33	3056.9	977.069	2203
ENSACAT00000002256.3	1932	3248	1847	2026	1698	2846	889	2152
ENSACAT00000002861.2	0	0	0	0	0	1	0	0
ENSACAT00000025684.1	3.18664	3.44724	0	0	4.79773	3.97646	2.48473e-05	1
ENSACAT00000007451.3	673	1011	834	600	539	1062	265	724
ENSACAT00000002933.3	653	997	710	900	718	949	269	619
ENSACAT00000000208.3	11.1706	18.6343	15.4479	9.82169	16.2112	22.969	21.6959	6.14874
ENSACAT00000009633.3	4478	6077.28	4655	5137	3166	6081	2033.01	3875.26
ENSACAT00000028462.2	18	6	14	16	10	5	2	3
ENSACAT00000000805.3	894.102	1497.45	1203.96	917.267	654.841	1350.49	654.457	679.35
ENSACAT00000016080.3	94	207	90	124	171	227	251	69
ENSACAT00000016795.3	1271	1720	1247	1347	967	1566	684	910
ENSACAT00000010177.3	812	1186	752	902	614	1139	368	718
ENSACAT00000010002.3	180	454	145	144	219	418	30	210
ENSACAT00000008121.3	1389.5	2099	1412.7	1443.46	1048.05	2006.72	588.862	1064.06
ENSACAT00000030097.1	19	32	4	8	8	7	6	20
ENSACAT00000022830.2	197.965	298.158	239.213	260.394	156.611	326.402	147.387	188.787
ENSACAT00000011011.3	7.03962	5.05477	3.0354	1.00531	15.3167	8.07823	16.3684	6.02614
ENSACAT00000023164.2	363.082	560.97	413.38	276.906	269.742	495.106	203.037	418.399
ENSACAT00000007525.3	442	741	487	548	328	744	427	324
ENSACAT00000024089.2	273	182	114	113	98	222	50	120
ENSACAT00000006355.3	5581	9307	4382	6901	4446	7955	4036	3315
ENSACAT00000007018.3	198	338	212	241	228	373	170	145
ENSACAT00000030440.1	237.138	307.322	237.962	221.863	325.452	344.779	297.475	158.886
ENSACAT00000008810.2	57	108.627	59.1113	136	43.3293	95	49	38.1675
ENSACAT00000007989.3	2677.88	3914.92	3054.41	2862.44	2237.64	3918.89	1092.96	2745.6
ENSACAT00000004578.3	3466	4222	3082	3821.99	2640	5360	1093	3867
ENSACAT00000028868.2	917	1280.8	891.857	751	777.681	1208.83	501.569	787
ENSACAT00000011090.2	26.3104	63.987	17.8614	22.7945	108.694	123.183	144.298	23.8969
ENSACAT00000004610.3	639	784	552	527	597	975	555	447
ENSACAT00000009326.2	37	88	29	39	35	53	22	26
ENSACAT00000002656.3	1246	1852	1205	1552	927	1789	619	907
ENSACAT00000010027.3	1923	3423	1693.17	2339.08	1301	3007	1353.2	1652
ENSACAT00000000907.2	0	0	0	0	0	0	0	0
ENSACAT00000003888.3	1309.27	1924.23	1427.03	1512.52	1069.83	1924.87	624.426	807.245
ENSACAT00000008323.3	5539	6727	4553	5553	4469	8024	2516	5318
ENSACAT00000025831.2	217	244	193	263	155	250	154	121
ENSACAT00000027897.1	0	0	0	0	0	3	0	0
ENSACAT00000016432.3	369.931	523.7	252.94	408.64	173.509	583.414	410.685	112
ENSACAT00000029294.1	0	8.32662	0	0	0	0	0	0
ENSACAT00000007607.2	0	0	0	0	0	0	0	0
ENSACAT00000004517.3	50.8583	77.079	37.1919	32.2511	49.2624	82.5701	65.4597	29.0635
ENSACAT00000000244.2	1	8	2	3	4	2	1	1
ENSACAT00000022220.1	3	7	4	2	17	13	25	1
ENSACAT00000026240.2	419	601	304	501	305	674	370	200
ENSACAT00000003750.3	2523.7	3708.71	2692.9	2812.87	1954.69	3904.57	1379.66	1961.14
ENSACAT00000000228.3	418	626	391	448	337	649	249	276
ENSACAT00000008388.3	77	182	94	68	137	262	183	76
ENSACAT00000015222.3	201	285	228	280	132	278	119	264
ENSACAT00000001137.3	1167.04	1879.04	928	1232	1213.02	1830.07	1141.05	718
ENSACAT00000022311.1	2.0214	2.00305	0	1.02623	4.24803	2.09076	1.07552	1.02061
ENSACAT00000017129.3	359.486	510.563	272.588	465.61	693.289	826.074	407.089	190.153
ENSACAT00000016825.3	1604	2019	1637	1447	1043.63	2228.69	688	1057
ENSACAT00000006625.3	775	1303	585	659	456	1059	401	489
ENSACAT00000000036.3	10	11	3	3	4	405	2	11
ENSACAT00000005149.2	49.397	0.00463159	17.1302	0	26.9202	0.0416382	0	0
ENSACAT00000014098.2	145	295	195	195	144.277	228	99	133
ENSACAT00000004018.3	71.0366	122.102	145.08	146.109	100.079	117.045	41.0212	105.184
ENSACAT00000008958.3	280.168	736.97	389.964	428.12	286.948	472.964	236.417	238.337
ENSACAT00000015956.3	448.234	598.973	456.171	528.25	332.944	632.273	172.453	530.732
ENSACAT00000014382.3	162.324	336.24	146.044	239.607	147.412	284.298	178.032	97.2867
ENSACAT00000009790.3	135	195	119	206	167	245	166	97
ENSACAT00000003830.3	674.346	867.357	716.85	699	585.099	861.674	327.816	538.676
ENSACAT00000025595.1	254	396.457	155	215	178	259.312	99	204
ENSACAT00000007416.3	1636	2463	1443	1684	1132	1995	744	1194
ENSACAT00000018042.3	251	449	297	309	201	436	140	275
ENSACAT00000009328.3	293	451	370	369	235	451	130	311
ENSACAT00000028856.1	0	0	0	0	0	0	2.80905	0
ENSACAT00000009074.3	757	1220.31	901	743	523.486	1120	326.243	766
ENSACAT00000029882.1	1821.03	2684.63	1714.5	1752.27	1248.46	2245.39	730.573	1296.49
ENSACAT00000003434.2	1711	3261	1303	2131	1286	2457	890	1234
ENSACAT00000011925.2	0	0	0	1	0	1	2	2
ENSACAT00000023055.1	0	0	0	0	0	0	0	0
ENSACAT00000004338.3	44.0522	55.0758	28.0497	50.2942	39.1142	61.1737	16.5676	29.2567
ENSACAT00000003403.3	36	59	32	34	39	62	19	31
ENSACAT00000005800.2	50	181	67	98	36	48	17	26
ENSACAT00000029284.1	0	4.4685	0	0	0	7.0756	2.37722	0
ENSACAT00000000180.3	320	605	330	440	480	708	409	264
ENSACAT00000014643.3	214	364	178	237	154	320	138	135
ENSACAT00000017257.2	596.168	741.417	546.073	638.369	488.054	843.916	221.165	658.315
ENSACAT00000015750.3	106	173	95	138	80	220	74	64
ENSACAT00000001558.3	640	840	622	820	522	971	282	313
ENSACAT00000003442.2	1271	1760	1287	1293	851	1852	483	873
ENSACAT00000023786.2	97	171	159	69	228	264	433	89
ENSACAT00000003981.3	381	438	395	432	279	564	123	387
ENSACAT00000002036.3	852.759	1211.97	719.39	800.749	600.034	1187.75	400.603	717.296
ENSACAT00000013103.3	111.528	237.281	146.062	113.442	174.612	244.484	109.323	123.564
ENSACAT00000003311.3	245	349.409	143.488	272	102.606	414.374	248.282	81
ENSACAT00000011507.3	22.2107	18.8429	13.2899	4.9066	1.09581	16.4735	7.66188	10.1694
ENSACAT00000028563.1	0	0	0	0	2.22847	2.71611	1.12221	1.0166
ENSACAT00000005251.2	0	0	1	0	0	1	0	0
ENSACAT00000007172.3	2424.63	3044.12	2421.49	2362.34	1636.11	2930.71	840.142	2363.24
ENSACAT00000006093.3	102.38	104.066	92.4161	45.1366	80.091	162.719	42.8987	105.863
ENSACAT00000006228.3	1388	2284	1429	1647	1242	2143	764	1189
ENSACAT00000007452.3	1593.71	2470.98	1721.95	1881.25	1288.64	2419.95	802.995	1455.29
ENSACAT00000002543.3	252	402	216	333	196	398	153	183
ENSACAT00000006168.2	17	13	22	11	12	17	12	13
ENSACAT00000004547.2	19	23	14	26	8	26	9	11
ENSACAT00000004780.3	46	34	30	29	16	34	15	31
ENSACAT00000023628.2	563.775	895.86	689.356	651.676	487.101	902.668	302.163	590.76
ENSACAT00000008640.3	3413	4891	4184	3945	2514	4718	1195	2773
ENSACAT00000030215.1	514.798	720.352	454.778	630	432	648.416	290.019	402
ENSACAT00000025274.2	60.7399	154.608	47.2307	84.212	76.736	114.298	45.8957	58.8608
ENSACAT00000006144.3	210	238	222	190	153	260	125	186
ENSACAT00000015719.2	0	1.6533e-06	6.38869e-07	1.62676e-05	0.000770674	4	5	0.000145121
ENSACAT00000012854.3	20	17	21	6	23	61	0	1
ENSACAT00000001805.2	1	2	0	1	0	3	0	0
ENSACAT00000017102.3	78.6997	121.965	61.8236	64.1212	84.2726	107.147	48.1416	67.3384
ENSACAT00000007264.3	461	694.369	353.456	465	345	560.455	183.267	327
ENSACAT00000010059.3	2676	4432	2569	3064	2463	3756	1478	1907
ENSACAT00000016145.3	23.0054	49.0313	27.0218	12.0092	70.1983	91.1986	70.4851	17.0196
ENSACAT00000029557.1	28.3947	72.3365	29.9849	28.1119	38.4674	52.983	40.0723	35.6248
ENSACAT00000006203.3	1928.38	2498.24	1915.38	1988.48	1511.96	2583.26	1197.48	1439.9
ENSACAT00000017740.2	14	18	5	9	0	8	0	3
ENSACAT00000029565.1	2247	3596	2011	2195	1976	3215	778	2311
ENSACAT00000010345.3	35	92	47	66	66	105	54	52
ENSACAT00000023174.1	95.7359	133.73	80.7439	82	88	129.42	125	56
ENSACAT00000030473.1	15.1489	25.071	21.4938	3.90102	14.3283	28.7454	34.4812	6.46014
ENSACAT00000012913.3	96	127	87	78	64	136	38	41
ENSACAT00000007845.2	9	14	3	6	4	4	1	2
ENSACAT00000009098.3	479	959	399	405	496	672	484	308
ENSACAT00000017236.2	0	0	0	0	0	0	0	0
ENSACAT00000010347.3	52.6331	93.316	37.2887	38.1838	77.716	92.1243	67.4195	35.9783
ENSACAT00000002899.2	153	250	115	173	136	267	166	60
ENSACAT00000016422.3	13	12	6	2	3	8	0	1
ENSACAT00000003133.1	30	51	20	20	27	43	21	9
ENSACAT00000007157.3	123	206	112	118	124	178	210	105
ENSACAT00000013145.3	1815.8	2104.41	1396.18	1508.53	1164.63	2509.72	1362.18	1054.48
ENSACAT00000003822.3	170	310	201	168	195	266	135	112
ENSACAT00000016150.3	3053	4201	3474	3299	2726	4090	1440	2488
ENSACAT00000029661.1	57.3605	175.982	58.3956	93.1514	46.4869	106.744	59.146	41.6119
ENSACAT00000004609.3	1342	1843	1424	1462	1027	1833	585	1136
ENSACAT00000000882.2	152	259	185	173	149	236	96	134
ENSACAT00000001228.2	0	0	0	0	0	0	0	0
ENSACAT00000022641.2	27	49	37	24	31	44	23	4
ENSACAT00000009215.3	96.1376	61.2366	57.2096	51.4505	55.4111	119.601	35.4865	44.2275
ENSACAT00000014919.3	2149.53	2689.2	1953.24	2028.06	1297.02	2941.42	757.484	1169.55
ENSACAT00000005164.2	85	130	77	71	75	119	71	82
ENSACAT00000028896.2	1	7	3	10	3	4	6	4
ENSACAT00000022984.1	23	24	15	18	11	28	21	10
ENSACAT00000024168.1	0	0	0	0	0	0	0	0
ENSACAT00000014176.3	1206	1879	1228	1289	1102	1724	1040	820
ENSACAT00000007258.3	0	0	0	0	0	0	0	0
ENSACAT00000013416.3	1170	1514	1327	1410	881	1613	631	1022
ENSACAT00000026316.1	27.9778	31.1188	38.8567	31.0799	52.6784	56.2933	26.6175	27.0283
ENSACAT00000030602.1	68.9859	69.6827	30.2902	59.7524	41.909	69.0874	63.3471	30.9877
ENSACAT00000010173.3	1241	1825	1280	1312	985	1654	588	1051
ENSACAT00000029405.1	4688	6820	5103	4812	3144	6163	2465	3476
ENSACAT00000013741.2	3.04631	0	1.12374	1.77687	1.46287	13.2104	0	0
ENSACAT00000002122.2	15	14	21	4	19	30	7	17
ENSACAT00000029623.1	0	0	0	2	0	1	0	0
ENSACAT00000008561.3	930.609	1382.69	1040.33	899.449	824.78	1235.15	444.363	916.083
ENSACAT00000013664.2	152.271	276.877	167.495	196.792	133.92	210.123	97.1074	154.855
ENSACAT00000003861.2	65	115	60	59	49	60	18	41
ENSACAT00000009997.3	157	202	153	192	79	157	66	135
ENSACAT00000009022.3	587	946	495	500	510	849	323	479
ENSACAT00000000812.3	446.525	578.006	466.529	591.059	272.697	797.643	236.91	381.537
ENSACAT00000003137.2	36.0561	92.6364	42.7174	48	48.2337	71.0839	54	35.9995
ENSACAT00000011639.3	1415	2321	1770	1644	1575	2225	1184	1485
ENSACAT00000012579.3	669.321	1376.64	701.225	649.062	546.328	1552.28	689.175	765.383
ENSACAT00000000033.3	180	287	201	332	356.931	240.31	142.175	232
ENSACAT00000008557.2	0	0	1	1	0	1	0	1
ENSACAT00000015333.3	315.69	445.517	311.8	310.406	243.851	557.625	165.648	302.934
ENSACAT00000005269.3	1540.41	2438.87	1359.49	1594.77	1259.57	2206.26	1169.88	915.795
ENSACAT00000005071.3	285.412	509.535	363.932	362.479	330.149	511.47	231.197	275.015
ENSACAT00000011877.3	301	466	350	408	354	494	188	276
ENSACAT00000016644.3	1378	1611	1802	1644	1110	1755	656	1382
ENSACAT00000030223.1	44.0183	77.7487	26.3843	50.4588	30.3198	77.9546	20.1983	23.7121
ENSACAT00000008782.2	14	13	21	16	12	18	15	9
ENSACAT00000028924.1	1	0	3	0	5	2	0	3
ENSACAT00000013924.3	1410.64	2218.39	1489.14	1817.57	1088.86	3477.17	830.633	1510.11
ENSACAT00000022529.1	0	0	0	0	0	0	0	0
ENSACAT00000016256.3	1533.18	2832.52	1774.32	1941.52	1514.04	2884.66	1013.15	1499.12
ENSACAT00000017977.2	0	0	0	0	0	0	0	0
ENSACAT00000015463.2	0	8.44702	19.1471	0	33.9582	31.849	56.9243	46.8524
ENSACAT00000004007.2	473	864	392	521	539	1010	820	508
ENSACAT00000011582.3	531	815	536	702	374	791	352	343
ENSACAT00000002288.3	109.072	201.665	165.301	134.304	128.641	161.734	89.9067	119.51
ENSACAT00000001040.3	857	1285	871	991	794	1377	686	526
ENSACAT00000014178.3	213	420	187	300	272	380	289	142
ENSACAT00000004624.2	9	29	20	29	53	49	48	24
ENSACAT00000016954.3	11	33	4	6	22.0336	14	8.01829	2
ENSACAT00000004634.3	2947	3597	2653	2863	2197	2841	1692	1874
ENSACAT00000029416.1	415.565	538.282	283.63	529.242	368.842	638.319	338.508	390.661
ENSACAT00000001659.3	2612.69	3772.5	2760.73	2951.61	2110.73	3955.63	1454.41	2186.06
ENSACAT00000015833.3	754.853	665.836	893.587	736.353	203.765	895.41	382.999	771.111
ENSACAT00000004245.3	290.018	527.233	386.525	384.267	241.944	479.594	158.992	329.358
ENSACAT00000015240.2	0	0	0	0	0	1	0	1
ENSACAT00000011036.3	371.491	588.89	375.037	415.197	299.485	425.146	185.688	363.854
ENSACAT00000028397.2	70	94	59	100	101	63	63	28
ENSACAT00000000462.3	1375	2185	1090	1696	1147	2060	1043	654
ENSACAT00000000196.2	122	257	170	193	243	392	315	127
ENSACAT00000004349.3	4501	6336	4636	4595	3175	5714	1536	4125
ENSACAT00000013037.3	526	1858	281	576	468	1278	305	247
ENSACAT00000009030.3	438.163	809.054	596.4	338.125	274.826	1305.02	222.977	492.518
ENSACAT00000021174.2	32	58.214	47	57	32.7356	53.3819	22.3295	27
ENSACAT00000007082.3	236	437	209	220	424	343	134	258
ENSACAT00000007744.2	5	13	5	0	8	17	6	1
ENSACAT00000000386.2	0	3	2	0	5	3	2	0
ENSACAT00000028460.1	155	237	173	158	139	314	80	129
ENSACAT00000011863.2	0	0	0	0	0	0	0	0
ENSACAT00000007734.3	2970	4202	3031	3459	2186	3965	1125	2435
ENSACAT00000002246.2	29.6508	36.286	28.317	20.093	14.6369	42.6416	19.3077	16.6505
ENSACAT00000002826.3	636	891	653	829	589	924	369	458
ENSACAT00000016637.3	743.623	876.967	1057.14	959.697	838.551	1185.04	418.524	755.224
ENSACAT00000002257.2	46	104	54	46	37	96	46	57
ENSACAT00000004288.2	0	2	1	4	0	5	0	1
ENSACAT00000016536.2	0	0	0	0	0	1	0	0
ENSACAT00000012457.3	1088.31	1683.77	1158.01	946.929	1017.71	1308.54	536	1128.3
ENSACAT00000000945.3	68	93	116	53	86	139	39	79
ENSACAT00000014065.2	153.126	244.08	179.389	183.665	80.4578	219.383	99.0953	131.045
ENSACAT00000003599.3	367	525	391.51	404	256	447	193	242
ENSACAT00000022833.1	3	21	8	11	8	6	4	11
ENSACAT00000009957.2	2	6	1	0	3	6	6	1
ENSACAT00000015028.2	0	13	0	3	0	0	0	1
ENSACAT00000023173.1	39.5126	47.527	37	30	11	35.5134	15	28
ENSACAT00000003568.2	165	278	203	150	138	220	69	193
ENSACAT00000008152.3	674	871	551	678	465	782	452	395
ENSACAT00000028244.2	1854.03	2841.31	1988.4	1995.22	1444.63	2501.95	991.199	1574.88
ENSACAT00000004053.3	745	1001	934	788	674	1229	305	669
ENSACAT00000004971.2	15	5	2	0	10	8	1	2
ENSACAT00000015225.2	80	120	130	125	47	81	44	89
ENSACAT00000016689.3	2238	3292	2379	2500	2168	3394	1186	2375
ENSACAT00000001122.3	447	896	278	261	379	492	176	260
ENSACAT00000017790.3	160	337	142	179	245	275	417	110
ENSACAT00000022436.2	9	8	11	9	21	25	27	5
ENSACAT00000001862.3	3978	4847	3804	4054	2734	4549	2252	2933
ENSACAT00000027980.2	107.043	41	112	11.021	111	22	17	12.0029
ENSACAT00000026033.1	5	23	4	1	5	16	18	4
ENSACAT00000030302.1	290.58	388.435	229.877	316.52	238.099	395.196	140.353	233.517
ENSACAT00000023876.2	2376.74	3518	2415.9	2605.13	1603.52	3463.15	778.735	2240.35
ENSACAT00000006958.3	6111	8083	6312	6943	4667	8873	2608	5712
ENSACAT00000015048.2	39	65	50	57	48	68	68	38
ENSACAT00000000125.3	17	31	24	10	21	17	7	20
ENSACAT00000030894.1	350	473	428	293	276	451	146	259.751
ENSACAT00000008180.3	663.807	919.627	750.634	695.631	526.766	1813.13	298.259	650.985
ENSACAT00000011573.2	0	0	0	0	0	0	0	0
ENSACAT00000004845.3	1187	1737	1432	1393	849	1778	476	977
ENSACAT00000009344.3	0	0	0	0	0	0	0	0
ENSACAT00000022151.1	273	340	223.633	336	191	432.89	210.792	225
ENSACAT00000017917.2	0	13	2	0	10	4	0	1
ENSACAT00000015805.3	867	1210	829	914	762	1198	508	611
ENSACAT00000007107.3	337	584.524	297.119	416	383.365	608.379	393	181.075
ENSACAT00000007358.3	137	270	152	194	266	338	260	66
ENSACAT00000006641.3	19.0111	47.0176	19.0098	18.0235	22.6678	52.3441	9.00477	17.0067
ENSACAT00000030228.1	92.5709	128.556	94.0114	81.3738	174.452	182.791	232.171	66.3877
ENSACAT00000030155.1	2.59914e-07	1.92862e-07	0	2.09916e-08	0.00149067	0.000198969	0	1.07657e-05
ENSACAT00000001115.3	139.838	261.111	132.796	187.231	259.344	359.643	333.236	134.441
ENSACAT00000026743.1	9	27	12	15	19	22	16	16
ENSACAT00000004997.3	2648	3705	2878	2738	2304	3683	1346	2179
ENSACAT00000008183.3	712	870	700	780	472	884	287	584
ENSACAT00000016891.2	314	541	282	344	335	438	188	260
ENSACAT00000026416.1	24	51	37	5	46	40	51	17
ENSACAT00000025676.1	2	3	0	2	4	5	2	0
ENSACAT00000002093.3	9.00557	16	10	10	23	22	15	9
ENSACAT00000026639.2	49.1279	47.1516	45.08	41	57.2292	65.1096	27	26
ENSACAT00000012201.3	658.914	280.226	168.551	193.079	188.831	432.23	192.332	186.457
ENSACAT00000027495.1	1691	1926	2113	1542	1055	1841	939	1730
ENSACAT00000000859.2	1507	2158	1646	2333	1331	2338	698	1438
ENSACAT00000002466.3	1144.6	1724.99	1491.78	1024.66	1272.98	2013.3	632.053	1043.9
ENSACAT00000010523.2	231.636	280.88	207.521	248.838	148.93	223.983	100.27	197
ENSACAT00000028467.1	0	0	0	0	0	0	0	0
ENSACAT00000029887.1	648.289	922.751	615.362	785.278	399.906	1004.85	377.944	465.732
ENSACAT00000016217.3	54.6141	59.4311	37.0165	72.8343	41.9064	77.3117	23.7367	66.0066
ENSACAT00000005939.2	258	360	316	239	216	390	65	320
ENSACAT00000016220.3	2420.37	4052.2	2266.79	2488.79	2016.8	3511.52	1449.46	1941.68
ENSACAT00000012758.2	107	202	106	113	129	160	137	92
ENSACAT00000025760.1	55	52	121	57	31	104	35	34
ENSACAT00000022876.2	0	0	0	0	8	0	5	0
ENSACAT00000004620.2	2	0	0	1	0	1	0	0
ENSACAT00000013638.3	0	0	2	0	0	3	1	0
ENSACAT00000028480.2	285.583	432.474	262.293	322.167	244.637	378.159	234.875	249.378
ENSACAT00000008029.3	271.043	427.181	291.183	249.915	266.041	433.127	270.389	211.974
ENSACAT00000027538.1	48.2686	123.253	57.2335	52.5111	57.3703	133.657	128.254	18.6302
ENSACAT00000025535.2	48.5254	50.4403	90.6997	43.5846	53.8731	130.822	70.8712	45.9038
ENSACAT00000006657.2	517	759	468	529	347	644	222	371
ENSACAT00000006268.3	641	976	649	731	502	849	292	637
ENSACAT00000030263.1	383.928	421.063	318.935	423.346	259.946	494.832	240.051	268.749
ENSACAT00000027875.1	9	11	0	5	0	7	0	0
ENSACAT00000015618.3	2.27597	11.2691	1.18489	8.75799	4.77527	12.9893	1.2204	0
ENSACAT00000007108.3	9	6	3	1	2	2	1	3
ENSACAT00000013579.3	736	1138	986	852	616	1074	404	668
ENSACAT00000011764.3	623	966	756	731	498	770	360	842
ENSACAT00000022195.2	350.421	519.809	377.097	412.924	272.687	418.531	207.863	349.49
ENSACAT00000008439.1	43	88	53	42	42	50	31	27
ENSACAT00000030827.1	51.9771	110.612	73.6596	75.3977	42.4238	131.471	39.9624	26.1038
ENSACAT00000005556.3	403	624	401	615	352	522	186	416
ENSACAT00000024206.2	221.666	271.585	243.387	182	202.753	348.472	81	216
ENSACAT00000001556.3	313	439	417	375	228	487	107	381
ENSACAT00000029821.1	86.3716	153.125	87.4762	82.9045	132.832	225.601	218.173	69.4385
ENSACAT00000005147.2	368	508	360	428	287	481	200	183
ENSACAT00000010341.3	3696	5417	3732	4206	2984	5023	2047	2999
ENSACAT00000029106.1	313395	514006	502644	414630	300194	448079	104673	435617
ENSACAT00000024840.1	12	25	6	12	30	30	27	16
ENSACAT00000028317.1	39.5463	66.5008	36.483	74.3329	25.7929	60.7004	28.6265	36.5816
ENSACAT00000010286.3	1805.93	2787.2	1807.4	2041.21	1492.67	2669.89	1005.68	1968.26
ENSACAT00000012295.3	477	729	459	525	368	621	264	359
ENSACAT00000012782.3	0	7	1	0	0	4	1	0
ENSACAT00000012837.3	20.0551	37.2864	16.0842	16.0456	27.2013	35.2348	8.08876	21.0645
ENSACAT00000009619.3	1209	1561	1180	1278	810	1414	378	926
ENSACAT00000028662.2	1575	2330	1208	1892	1001	2044	735	1248
ENSACAT00000010666.3	26	32	30	21	28	27	11	25
ENSACAT00000003449.3	1271	1639	1555	1264	1087	1682	469	1318
ENSACAT00000012312.3	0	0	0	0	0	0	0	0
ENSACAT00000030630.1	2999	4181	3490	3455	2419	4355	1140	2962
ENSACAT00000012229.3	3119	4166	2892	3282	2110	3789	1099	2637
ENSACAT00000026344.1	0	0	1	0	0	1	0	0
ENSACAT00000011272.3	5	0	0	5	3	4	3.00069	3.0004
ENSACAT00000004027.2	0	1	0	0	5	0	1	1
ENSACAT00000001849.3	853	1174	1002	1160	602	1215	577	762
ENSACAT00000009432.3	41	89	35	60	49	58	37	32
ENSACAT00000006215.3	55.3162	144.589	133.675	110.692	92.7228	82.72	69.3568	115.032
ENSACAT00000000552.3	34	70	40	44	46	60	18	66
ENSACAT00000012175.2	113	181	115	106	239	214	204	66
ENSACAT00000000563.3	0	31.4831	0	4.6919	19	0	0	0
ENSACAT00000008537.3	37	100	27	9	71	75	13	20
ENSACAT00000017966.2	30	48	11	6	45	80	3	6
ENSACAT00000025962.1	83.2373	100.081	63.3635	32.7013	254.191	227.234	69.8752	36.9689
ENSACAT00000002850.3	244.325	210.199	199.262	260.622	87.0972	266.527	63.199	108.023
ENSACAT00000030348.1	22	128.821	22.2993	39.1912	54.4165	74.3346	17	27.3176
ENSACAT00000010669.2	0	0	0	0	0	0	0	0
ENSACAT00000004215.3	401	623	380	444	327	575	242	292
ENSACAT00000022558.2	404.52	626.658	440.644	398.619	435.366	721.759	527.004	261.557
ENSACAT00000016263.3	418	634	404	463	322	570	215	324
ENSACAT00000016764.2	14	37.779	17.9127	36.4342	47.4342	59.5497	67.8404	23.8113
ENSACAT00000014979.3	659.136	943.546	725.489	625.747	655.552	1061.68	718.319	564.353
ENSACAT00000002422.3	604.873	817.813	601.617	694.312	577.219	760.437	357.025	528.332
ENSACAT00000013514.3	147	263	138	204	310	328	331	69
ENSACAT00000007206.3	727	1054	659	775	719	1047	457	509
ENSACAT00000014660.3	191.115	257.487	129.882	106.003	172.835	176.44	81.2408	100.169
ENSACAT00000003598.3	70.2918	93.0945	62.3571	65.0897	56.822	120.563	87.7469	31.7835
ENSACAT00000012675.3	140	497	75	97	173	269	33	68
ENSACAT00000027761.1	123	143	126	131	102	141	73	91
ENSACAT00000001499.3	49	119	66	81	81	179	112	35
ENSACAT00000016990.3	303.919	455.655	315.232	312.517	294.877	390.8	156.096	216.737
ENSACAT00000027763.1	0	0	0	0	0	0	0	0
ENSACAT00000004706.3	936	1337	1135	1114	955	1433	265	805
ENSACAT00000014910.3	1835.47	2873	1068	2471.92	1950.93	2389.61	1812.8	999
ENSACAT00000006982.3	7	6	2	4	5	13	1	2
ENSACAT00000003428.3	689.497	931.827	636.905	598.617	350.163	1001.07	500.094	359.541
ENSACAT00000030492.1	2	0	2	2	0	3	2	0
ENSACAT00000027249.1	31.7657	73.3902	37.8954	38.9807	65.726	115.581	121.022	28.1214
ENSACAT00000005929.1	3	4	10	38	1	11	3	5
ENSACAT00000015894.3	58	129	55.0468	52	45.0506	81.0699	18.0569	26
ENSACAT00000005572.2	289	345	284	293	295	467	157	274
ENSACAT00000015301.3	147.816	246.767	152.448	144.332	191.805	286.58	178.442	110.949
ENSACAT00000007422.2	29	35.0803	18	19	29.0293	56	23	25
ENSACAT00000005701.2	164	244	188	160	160	262	55	158
ENSACAT00000030526.1	57.1136	86.3606	85.7662	44.7	99.0092	150.543	143.422	51.6817
ENSACAT00000011322.3	102.42	261.375	43.2207	61.3482	94.3396	88.4787	92.2683	123.218
ENSACAT00000015316.3	316.537	532.384	287.979	367.578	244.497	455.99	241.342	278.709
ENSACAT00000010330.3	221.442	273.306	203.769	225.716	128.125	285.122	143.311	126.048
ENSACAT00000021186.2	28	78	30	61	60	88	24	32
ENSACAT00000001475.2	46	188	54	59	67	94	44	56
ENSACAT00000029167.1	1771.54	2337.38	1681.46	1866.86	1352.18	2296.53	709.549	1522.59
ENSACAT00000023693.1	368	482	287	338	236	424	136	336
ENSACAT00000015699.3	0	1	0	0	0	0	0	0
ENSACAT00000012499.3	1859	2794	1751	2000	1226	2499	931	1549
ENSACAT00000009340.3	9	9	4	5	5	7	6	1
ENSACAT00000001076.3	2557	3394	2715	3038	1720	3310	1178	1849
ENSACAT00000002169.2	0	0	0	0	0	0	0	0
ENSACAT00000001724.3	1497.93	2079.41	1499.89	1924.04	1405	2153.59	885.008	1308.07
ENSACAT00000007943.2	2	2	0	3	2	3	2	2
ENSACAT00000013787.2	3	4	0	12	8	8	3	4
ENSACAT00000030219.1	1431	1861	1365	1339	976	1599	716	1104
ENSACAT00000008878.3	245	328	292	401	201	449	108	177
ENSACAT00000000639.3	99.6899	203.752	147.417	71.7146	123.695	244.95	127.586	99.065
ENSACAT00000011831.3	11623	16505	11028	10782	8554	15859	3998	9660
ENSACAT00000028353.1	0	0	0	0	0	0	0	0
ENSACAT00000014883.3	814.284	1191.93	797.946	878.171	567.277	1181.14	353.835	597.802
ENSACAT00000029892.1	224.52	353.69	166.924	143.767	127.511	361.402	328.642	181.355
ENSACAT00000011221.3	402.028	392.624	374.081	337	276.884	640.434	148.638	278.784
ENSACAT00000024503.1	1	0	0	0	0	6	2	0
ENSACAT00000017796.2	56	99	43	70	42	94	85	19
ENSACAT00000010570.3	41	57	51	66	41	47	22	27
ENSACAT00000023086.1	1	3.02318	1	7	2.1101	4.48774	17.0333	2.18084
ENSACAT00000023266.2	28	52	20	57	36	47	18	15
ENSACAT00000014559.2	2735	4030	2473	3119	1990	4145	1270	2261
ENSACAT00000013360.3	1900	2827	1785	2049	1417	2676	1059	1384
ENSACAT00000015718.2	29606.3	43740.9	32018.5	38547.1	20125.4	42285.1	11815.1	21485.3
ENSACAT00000029116.1	56.339	107.899	71.9935	94.9976	138.223	138.959	100.254	56.2003
ENSACAT00000025033.1	461.185	659.005	523.271	447.634	381.183	686.282	289.171	348.221
ENSACAT00000004635.2	430.645	501.681	344.468	370.276	316.185	446.277	200.446	319.416
ENSACAT00000002542.2	1	1.03058	1.0047	0	0	0	1.00484	0
ENSACAT00000001391.3	19814	26164.5	19581.3	22040.8	13133.2	25605.4	8005.8	16339.4
ENSACAT00000016887.2	2	17	7	5	9	10	3	9
ENSACAT00000006823.3	25	63	12	18	9	22	21	17
ENSACAT00000016762.3	305	378	399	371	304	565	152	341
ENSACAT00000015721.3	602	1167	634	772	668	1009	401	575
ENSACAT00000014524.2	3	3	3	15	0	2	0	6
ENSACAT00000004019.3	103.829	173.522	184.563	117.909	153.384	235.743	207.857	91.5332
ENSACAT00000010913.2	52.981	66.2787	35.8905	56.9113	44.5101	73.4356	18.3799	30.5746
ENSACAT00000024419.1	0	1.55877	0	1	3.53056	1.32746	1.15556	0
ENSACAT00000002828.3	823.396	1209.4	875.743	959.738	652.137	1075.79	398.711	624.049
ENSACAT00000011789.3	132	144	111	120	60	161	72	96
ENSACAT00000029732.1	197.338	339.385	228.928	219.3	154.377	354.073	96.1299	201.373
ENSACAT00000007610.2	35	77	53	68	26	73	27	39
ENSACAT00000010873.3	95.0754	19.0153	1.00101	75.0585	0	22.0537	1.00658	6.01506
ENSACAT00000015399.2	16	14	13	17	10	19	37	14
ENSACAT00000007149.2	98.4482	76.6652	49.7307	43.3239	43.7003	98.5889	67.0523	44.1622
ENSACAT00000001642.2	7007	10296	7546	7628	5617	10531	3140	6206
ENSACAT00000012147.2	494	683	500	547	379	699	196	354
ENSACAT00000025810.1	0	23.3324	0	47.8431	36.6575	40.7801	160.192	0
ENSACAT00000004231.3	80	175	106	134	78	203	73	89
ENSACAT00000016747.2	266	327	226	306	207	275	135	258
ENSACAT00000007695.3	4	12	12	3	7	17	14	5
ENSACAT00000013932.2	5	30	10	12	8	16	1	4
ENSACAT00000025940.1	4	62	1	55	30	2	1	1
ENSACAT00000008559.3	7	14	0	6	0	12	0	2
ENSACAT00000009654.3	0	7	3	2	0	1	6	4
ENSACAT00000022440.1	17.5799	12.8584	11.3147	0	0	8.09769	1.53164	7.35862
ENSACAT00000001997.3	39	98.4991	49.3656	45.1609	81.4421	160.487	158.789	20.2323
ENSACAT00000003539.3	93	183	104	382	90	147	73	67
ENSACAT00000011989.3	827.3	1070.96	1020.7	862.019	616.89	1104.8	434.444	704.822
ENSACAT00000012962.2	58	82	95	79	91	108	62	55
ENSACAT00000011165.3	105	136	64	81	114	195	48	115
ENSACAT00000029915.1	117.947	142.416	78.5029	79.4748	82.2353	128.113	120.371	51.8664
ENSACAT00000004237.3	283.673	394.037	307.926	1700.59	236.075	506.489	279.756	314.929
ENSACAT00000029716.1	230.965	352.301	441.012	447.113	241.012	526.995	216.616	310.414
ENSACAT00000030119.1	0	0	0	0	0	0	0	0
ENSACAT00000014044.3	283	532	386	305	238	384	115	270
ENSACAT00000004190.3	8	22	21	10	11	21	15	8
ENSACAT00000029539.1	170.943	250.168	103.965	87.5599	90.3478	262.613	100.945	157.531
ENSACAT00000008081.3	698.648	617.161	293.229	298.739	245.509	513.777	232.188	290.793
ENSACAT00000014895.2	8	11	2	6	3	22	9	10
ENSACAT00000007225.3	379	584	405	438	362	537	161	402
ENSACAT00000001719.3	691	1016	705	864	549	1093	421	421
ENSACAT00000010390.3	3601.02	4848.46	3522.44	3999.57	2472.65	4635.29	1544.66	3038.3
ENSACAT00000009879.3	0	1	0	0	0	1	0	0
ENSACAT00000003222.2	155	215	111	211	148	257	84	168
ENSACAT00000001332.3	258	266	334	469	266	347	265	224
ENSACAT00000024393.1	35.003	37.7536	37.436	0	36.5257	31.3791	65.6381	20.6991
ENSACAT00000026623.1	12	23.9142	28.1462	4	6.18247	8	23.3887	11.4562
ENSACAT00000013445.3	209.034	240.406	126.15	146.003	173.326	307.451	249.201	103.122
ENSACAT00000013073.3	362	428	230	417	340	486	167	192
ENSACAT00000006818.3	2938.24	4175.56	2948.16	3253.06	2040.85	3684.49	1434.89	2209.73
ENSACAT00000017516.3	32	68	25	38	34	68	36	29
ENSACAT00000001344.3	34	56	31	41	22	47	12	24
ENSACAT00000026473.2	406.824	536.238	396.155	310.065	302.019	407.973	262.542	268.361
ENSACAT00000002696.3	232.36	459.758	221.32	261.394	439.908	697.581	917.175	151.886
ENSACAT00000017412.3	540	826	433	599	496	746	497	275
ENSACAT00000004757.3	1595	2604	1722	1712	1418	2516	1507	1087
ENSACAT00000022044.1	0	0	0	0	0	1	1	0
ENSACAT00000012434.2	96	198	92	53	105	240	22	84
ENSACAT00000003809.2	706	1217	927	594	603	1145	321	773
ENSACAT00000006261.2	674	947	817	732	541	881	280	644
ENSACAT00000015527.3	231.144	365.833	211.68	274.537	226.628	286.797	161.687	236.889
ENSACAT00000009032.3	675	950	782	791	530	896	225	706
ENSACAT00000002626.3	68	100	60	77	49	117	55	62
ENSACAT00000029954.1	0	0	0	0	0	0	0	0
ENSACAT00000000981.3	2838.21	4223.62	2979.6	3024.16	2376.93	4390.9	1074.33	2984.11
ENSACAT00000008812.3	0	0	0.121377	0	0	0	0	0.0553965
ENSACAT00000003360.2	185	287	196	243	129	261	62	153
ENSACAT00000015701.3	3	0	2	2	0	2	0	0
ENSACAT00000016492.3	431	1120	689	772	496	1072	618	608
ENSACAT00000022547.2	1	1	1	0	0	1	4	0
ENSACAT00000030749.1	210.921	572.764	521.324	301.515	222.17	500.384	296.612	265.86
ENSACAT00000012999.2	21	28	17	26	20	33	12	18
ENSACAT00000007926.2	59	49	20	31	47	55	24	23
ENSACAT00000008339.2	115	48	77	45	108	114	39	45
ENSACAT00000009853.3	0	3	0	0	0	0	0	0
ENSACAT00000011796.3	104.785	206.408	112.005	105.001	157.388	233.428	187.971	117.008
ENSACAT00000027772.2	190	348	218	321	317	427	289	155
ENSACAT00000027281.1	0.099081	0	0	4.35182	0	0	2	0
ENSACAT00000030880.1	0	0	0	0	4	1	0	0
ENSACAT00000004409.3	464	679	410	440	365	696	209	352
ENSACAT00000016592.2	232	405	258	289	199	385	180	204
ENSACAT00000015331.3	172	290	149	207	242	284	273	136
ENSACAT00000013479.3	51	44	30	53	39	64	8	15
ENSACAT00000015619.2	248	434	309	262	262	465	364	215
ENSACAT00000016603.2	22	84	11	11	21	23	4	10
ENSACAT00000005238.3	745	1005	844	848	578	1090	263	625
ENSACAT00000001307.3	44.6457	123.569	50.6238	51.6804	77.906	135.573	86.2414	61.1067
ENSACAT00000006869.3	2067.49	3539.77	1703.11	2173.11	907.176	3460.02	694.977	2376.36
ENSACAT00000027702.1	7.29648	8.91741	6	3	26.1629	37.2837	24.9024	7.6982
ENSACAT00000004981.2	0	2	3.25171	6.77061	5.65699e-05	0	3	1.43772
ENSACAT00000017098.3	401	637	494	449	294	576	180	397
ENSACAT00000013093.3	209	337	177	174	175	298	196	123
ENSACAT00000010039.3	1116	1410	1108	1238	808	1522	503	928
ENSACAT00000005352.3	88	201	123	118	103	157	41	150
ENSACAT00000006388.2	0	0	0	0	0	0	0	0
ENSACAT00000016055.2	142	217	151	194	749	321	300	67
ENSACAT00000008357.3	2224	2921	2294	2259	1454	2875	783	1818
ENSACAT00000015943.2	160	317	139	216	246	283	172	98
ENSACAT00000003982.2	295.025	262.662	275.943	326.916	224.458	514.291	128.737	316.475
ENSACAT00000030115.1	0	0	0	3	0	1	1	0
ENSACAT00000000421.2	16	17.027	12	4	17.0557	25.0297	4	14.0658
ENSACAT00000012514.3	187	260	176	325	252	237	278	61
ENSACAT00000007463.3	193.156	354.181	222	243	169.145	350.176	102	192
ENSACAT00000017597.2	4878	6952	4372	4831	2966	5772	1679	3351
ENSACAT00000030253.1	938.687	1457	1552.44	1137.52	1412.69	1534.6	1940.05	747.81
ENSACAT00000007851.3	104.785	191.352	65.126	84.2625	85.0021	105.741	50.7198	71.561
ENSACAT00000015259.3	240	323	170	231	78	344	139	139
ENSACAT00000007455.3	1073.39	1551.77	1027.58	1075.25	852.562	1583.19	498.798	869.906
ENSACAT00000008351.3	62.9396	65.6942	51.469	62.1579	45.2056	67.5334	67.4414	42.1629
ENSACAT00000010851.3	11	19	2	11	10	34	2	8
ENSACAT00000016339.3	2011	2715	1964	2149	1538	2820	1133	1694
ENSACAT00000000584.3	161	143	132	85	81	253	29	75
ENSACAT00000007687.2	0	2.68005	0	0	4.00468	0	0	0
ENSACAT00000012739.3	18.0137	31	32.0815	22	26	24.0333	23.0179	38.0217
ENSACAT00000012069.2	434.974	615.828	472.869	472.951	350.965	563.291	202.511	347.991
ENSACAT00000012188.3	400	520	334	360	204	479	168	373
ENSACAT00000008716.3	640.886	950.594	560.557	655.057	421.175	939.909	304.931	472.26
ENSACAT00000023062.2	476.519	957.575	487.348	616.066	602.223	800.659	636.165	310.665
ENSACAT00000007497.3	1652	2272.28	1779.43	2015.2	1307.56	2296.92	884.794	1070.82
ENSACAT00000014911.2	737.201	1104	788	1024	715	1350.23	402	634
ENSACAT00000008140.3	107	198	155	90	108	167	126	163
ENSACAT00000010518.3	1151.89	1677.45	1272.44	1428	1136.39	1711.36	993.034	1315.03
ENSACAT00000004770.3	216	313	189	243	177	327	78	223
ENSACAT00000011924.2	1	4	1	2	0	3	3	0
ENSACAT00000003035.3	13	34	8	14	12	32	5	9
ENSACAT00000014155.1	0	0	0	0	0	0	0	0
ENSACAT00000029448.1	95.4177	252.9	205.562	162.437	128.447	242.011	89.8518	157.993
ENSACAT00000011362.2	397	587	385	396	341	546	201	297
ENSACAT00000029241.1	0	0	0	0	0	1	0	0
ENSACAT00000017695.3	2023	2612	2111	2100	1504	2466	763	1957
ENSACAT00000016311.3	2158	2926	2827	3264	1782	3523	1221	1875
ENSACAT00000013929.3	0	0	0	0	0	0	0	1
ENSACAT00000005183.3	29	54	28	28	23	33	13	10
ENSACAT00000028658.1	83	141	69	90	76	174	40	92
ENSACAT00000017881.3	20	20	11	18	9	30	15	3
ENSACAT00000017327.3	539.728	721.361	554.478	543.611	406.891	735.67	342.572	448.921
ENSACAT00000009133.3	5	7	6	8	21	34	16	9
ENSACAT00000028823.1	278.195	608.155	155.339	300.921	26.7417	45.2158	366.505	72.6807
ENSACAT00000000783.3	469	717	511	518	444	774	242	385
ENSACAT00000000110.2	0	0	0	3	0	0	0	0
ENSACAT00000026089.2	2	0	0	0	3	1	4	1
ENSACAT00000004649.3	110	221	129	99	270	350	394	72
ENSACAT00000030336.1	121	131	145	118	80	177	48	131
ENSACAT00000030618.1	276.538	404.974	276.733	267.225	356.648	573.65	429.659	278.936
ENSACAT00000016972.3	313	492	275	440	235	570	110	332
ENSACAT00000026688.1	83.9973	76.9657	65.3851	60.7664	82.1412	91.0648	43.2626	27.222
ENSACAT00000021056.2	0	0	0	0	0	0	0	0
ENSACAT00000007848.2	3	8	16	1	10	19.7106	21	6
ENSACAT00000014825.3	125.589	212.438	131.255	141.568	184.009	204.939	188.965	109.853
ENSACAT00000003028.3	0	0	0	2.41901	0	0	0	0
ENSACAT00000030465.1	0	1	0	0	0	1	1	1
ENSACAT00000012172.3	1579	4434	415	48	2045	3178	13	22
ENSACAT00000013159.3	8	12	6	6	11	15	13	2
ENSACAT00000021046.2	67.4629	81.1412	25.0887	29.2075	44.11	72.2697	42.0379	43.6803
ENSACAT00000002142.2	1	0	0	0	0	0	0	0
ENSACAT00000008877.2	461	779	538	539	352	733	214	459
ENSACAT00000027889.2	2.4569	3.22246	7.01241	1.30346	0	4.31377	3.26632	4.28683
ENSACAT00000006715.3	2503.04	3540.77	2899.83	3256.08	2238.37	4055.71	1634.59	1829.42
ENSACAT00000029401.1	657.903	1149.53	518.479	682.834	588.115	999.521	476.22	602.884
ENSACAT00000002904.2	49	120	63.5548	72	53	136.626	24.9281	52
ENSACAT00000003853.3	751	1424	776	1078	790	1524	937	496
ENSACAT00000017071.3	356	444	387	320	283	459	160	212
ENSACAT00000010845.2	3988	5550	4263	4552	3062	5225	1579	3977
ENSACAT00000012215.3	5631	8641	6017	6551	5960	9086	4074	4168
ENSACAT00000030753.1	77.4365	178.414	125.333	68.0881	108.687	134.851	104.825	59.4865
ENSACAT00000008371.2	460	818	358	585	391	935	462	390
ENSACAT00000016744.2	285	395	310	335	196	427	106	314
ENSACAT00000011733.2	300.022	372.337	133.319	323.915	95.9609	376.481	205.751	97.4512
ENSACAT00000004741.3	305.689	485.716	358.111	421.503	378	537	347.976	208.044
ENSACAT00000026791.1	166.432	120.298	180.699	91.8923	185.724	187.477	46.4009	40.228
ENSACAT00000006015.3	655	1237	777	1105	826	1321	743	550
ENSACAT00000016274.3	9884	20445.6	8803.28	8368.24	8998.37	15615	2912.17	6732.31
ENSACAT00000029404.1	34.3193	76.5714	21.2876	8.47501	91.6811	92.3826	92.7636	25.5419
ENSACAT00000023439.1	16.4963	20.5159	6.02543	28.7961	25.4264	21.595	9.23435	10.6375
ENSACAT00000014499.3	600	897	698	651	476	915	195	486
ENSACAT00000015656.2	0	0	0	0	0	0	0	0
ENSACAT00000015847.3	3045	4469	2889	3393	2424	3744	1464	2567
ENSACAT00000005342.1	42	31	14	48	23	34	20	25
ENSACAT00000013181.3	265.864	235.827	193.158	240.62	163.956	314.502	163.606	164.892
ENSACAT00000011873.2	8	20	22	28	8	23	10	13
ENSACAT00000024374.2	0	0	0	0	1	0	1	0
ENSACAT00000023732.1	0	0	0	0	0	0	0	0
ENSACAT00000014834.3	585	784	698	673	491	941	204	583
ENSACAT00000003143.2	3	8	4	11	11	2	2	4
ENSACAT00000017076.2	336	455	241	364	204	540	299	163
ENSACAT00000013102.3	360	765	232	416	385	568	517	122
ENSACAT00000004198.3	7281.95	11017	7221.96	7408.88	5831.93	11464.8	2377	8270.95
ENSACAT00000008984.3	1335.1	1864.46	1289.47	1437.65	1170.7	2059.37	564.955	1058.5
ENSACAT00000010028.3	3454	4732	3427	3851	2278	5341	1030	3824
ENSACAT00000017920.3	28	35	18	25	38	57	25	33
ENSACAT00000006883.3	5	2	5	3	2	3	2	3
ENSACAT00000000715.3	7284	9406	7788	7120	5110	9647	2620	6594
ENSACAT00000007425.3	5162.52	7638.58	6389.54	6289.28	4512.07	7836.42	2493.81	6250.84
ENSACAT00000012469.2	8.12783	5.05685	5.13768	3	9.12808	17.1486	3.03073	6.03927
ENSACAT00000003429.3	182	269	130	157	98	246.149	70.0457	187
ENSACAT00000015051.3	1009	1425	1018	1118	747	1423	411	936
ENSACAT00000002880.3	449	732	510	444	345	603	161	375
ENSACAT00000016824.2	127	270	144	181	99	316	150	84
ENSACAT00000000428.2	0	0	0	0	0	0	0	0
ENSACAT00000006693.3	37.4103	91.2521	47.7855	43.967	63.4933	89.7951	75.5168	57.3865
ENSACAT00000006201.2	7	7	4	4	1	5	2	2
ENSACAT00000016405.3	11339	15860	12678	12037	8917	14677	4673	9398
ENSACAT00000010127.3	130.804	209.242	87.1712	52.2437	103.803	183.538	38.1127	71.3595
ENSACAT00000009905.2	21	77	46	51	115	163	204	32
ENSACAT00000028577.2	845	1378	525	415	617	1028	109	282
ENSACAT00000015029.2	143	182	167	150	159	178	102	103
ENSACAT00000013595.3	909.491	1397.26	995.122	1018	689.209	1303.58	271.528	931.706
ENSACAT00000003335.2	80	161	48	24	77	230	12	42
ENSACAT00000029712.1	3115.25	3880.87	4342.91	4561.82	3163.34	5498.94	1389.2	3296.31
ENSACAT00000004912.2	457	781	422	495	465	866	345	236
ENSACAT00000010551.3	940	1570	976	1171	728	975	543	1200
ENSACAT00000002481.3	170	317	154	229	152	284	191	69
ENSACAT00000015082.3	7	27	9	28	22	23	9	1
ENSACAT00000015357.1	11	25	7	3	9	9	2	4
ENSACAT00000008125.3	31.0267	182.839	86.5953	276.866	104.932	428.944	0	0.000313258
ENSACAT00000013854.3	550.51	937.172	597.72	793.773	537.857	899.441	379.063	354.089
ENSACAT00000012731.3	647	877	684	700	552	971	271	600
ENSACAT00000017864.3	1607	2928	1487	2015	1445	2620	1273	1650
ENSACAT00000022176.1	41	70	52	48	23	65	16	32
ENSACAT00000017347.3	290	366.696	336	310	267.702	403.685	155.665	242
ENSACAT00000002978.2	1	0	0	0	0	0	0	2
ENSACAT00000005533.3	1.71485	8.38559	3.56829	3.31952	9.91901	16.9922	1.80754	1.70209
ENSACAT00000009084.3	720	1044	676	829	645	990	447	494
ENSACAT00000016476.3	25	59	31	48	28	26	9	17
ENSACAT00000007684.3	194	321	223	245	192	369	176	189
ENSACAT00000006443.3	0	6.98092	0	0	3.67031	2.37413	8.67781	0
ENSACAT00000017453.3	730	1060	734	837	534	1013	358	629
ENSACAT00000005686.2	490	599	447	474	374	545	256	313
ENSACAT00000009066.3	1341	1994	1658.64	1289	1346	1913	617	1459
ENSACAT00000030662.1	0	0	10	0	0	0	0	0
ENSACAT00000011892.3	5.19869	8.23846	5.15048	3.03812	7.15904	13.3565	12.4891	4.10237
ENSACAT00000016614.3	2207.14	2988.41	2199.5	2142.06	1863.44	3123.54	822.16	2170.38
ENSACAT00000011615.3	69.5792	127.566	70.3083	56.169	105.734	187.527	71.9547	77.2828
ENSACAT00000028471.1	159	242	158	192	136	198	75	106
ENSACAT00000002507.3	3504	4974	4150	4403	2736	4763	1598	3113
ENSACAT00000012486.2	930	1631	843	898	551	1248	292	462
ENSACAT00000011821.3	76.3054	36.8856	18.6512	10.1469	23.0534	36.2082	14.0791	16.2171
ENSACAT00000027098.1	0	0	0	0	0	0	0	0
ENSACAT00000028210.1	0	0	0	0	0	0	0	0
ENSACAT00000011761.2	1290	1890	1459	1472	1034	1824	494	990
ENSACAT00000010627.3	2094	3297	1851	2330	1776	2848	1849	1283
ENSACAT00000030152.1	21.6496	34.925	20.5086	5.27348	30.9234	42.0268	43.6549	13.6599
ENSACAT00000017617.3	374	610	356	471	270	564	228	265
ENSACAT00000003377.2	1889	2551	1933	2082	1362	2985	708	2165
ENSACAT00000026922.2	155.747	244.646	155.385	178.327	154.608	224.162	137.674	72.7812
ENSACAT00000024250.2	2	4	0	2	6	5	0	3
ENSACAT00000010899.3	1314	1822	1402	1364	922	1777	472	1269
ENSACAT00000021117.2	20	14	24	6	25	27	10	2
ENSACAT00000010141.2	1	3	0	2	0	0	0	2
ENSACAT00000003580.2	19	52.4184	31	14	47	41	48	19
ENSACAT00000024085.1	0	0	0	0	1	0	1	2
ENSACAT00000000894.2	291.347	341	292	293	187	340	173	163
ENSACAT00000007501.3	376	513	382	408	289	461	157	299
ENSACAT00000000883.3	4784.72	6712.35	4813.09	5820.41	3554.57	6077.02	1591.24	4447.21
ENSACAT00000001038.3	495.368	768.1	443.342	577.202	335.371	698.435	279.255	362.031
ENSACAT00000029145.1	273.936	538.843	432.997	241.521	496.435	627.065	465.568	342.282
ENSACAT00000014259.2	749	852	894	769	598	1098	376	570
ENSACAT00000009047.3	702	885	699	674	396	922	210	622
ENSACAT00000026387.1	0	0	0	0	0	0	0	0
ENSACAT00000026364.1	64	167	138	88	119	163	82	85
ENSACAT00000005733.1	283	404	262	232	213	452	82	251
ENSACAT00000010623.3	352.059	614.165	400.057	456.58	291.05	500.264	224.777	270.947
ENSACAT00000003627.3	1653	2261	1698	1894	1259	2443	673	1605
ENSACAT00000030647.1	98.8849	12.8935	50.6804	86.8065	6.58318	54.1847	25.285	22.2397
ENSACAT00000006900.3	454	747	405	403	412	533	421	256
ENSACAT00000012290.3	644.997	978.668	629.927	741.536	484.18	800.982	404.326	421.197
ENSACAT00000004233.3	20	42	3	7	15	18	7	1
ENSACAT00000001033.2	6.42294	10.9808	2.6898	0	7.00814	10.0596	2.73372	16.0425
ENSACAT00000030388.1	1	2	1	0	2	0	1	1
ENSACAT00000028883.2	171.064	452.108	201.062	175	304.078	508.082	576.425	113.095
ENSACAT00000007927.3	1547	2816	1624	1646	1536	2355	1039	1477
ENSACAT00000022950.1	2	7	4	4	8	29	17	7
ENSACAT00000015688.2	166	291	137	201	97	261	163	91
ENSACAT00000027628.1	0	0	0	0	0	0	0	0
ENSACAT00000014835.3	1700.75	2198.89	1745.18	1812.57	1365.86	2468.86	912.12	1507.24
ENSACAT00000029782.1	25.9314	22.4651	24.9098	21	22.6825	40.466	32.3086	27.5007
ENSACAT00000000433.3	100	196	107	156	144	183	78	83
ENSACAT00000024117.2	0	3	2	5	0	1	3	0
ENSACAT00000001100.3	433.902	591.935	363.576	472.662	303.894	662.171	340.566	352.985
ENSACAT00000014487.3	680.601	964.97	809.708	855.381	652.483	1037.02	545.539	625.223
ENSACAT00000027443.1	4	4	2	0	2	17	1	0
ENSACAT00000030258.1	0	0	3	3	0	1.00113	1.00178	2.004
ENSACAT00000026101.1	17.3532	4.03219	24.3697	21.4419	15.814	10.007	12.3065	19.1523
ENSACAT00000017456.3	51.2509	88.2383	68.3209	59.2995	58.474	121.136	101.556	23.028
ENSACAT00000027130.1	182	552	238	251	466	314	73	80
ENSACAT00000001187.1	1491	1418	1182	1615	901	1899	379	1284
ENSACAT00000029657.1	184.475	283.167	193.308	146.912	134.008	432.379	50.2363	221.33
ENSACAT00000017985.3	20.2578	40.7183	18.5098	14.1999	22.4952	44.3324	51.4595	22.1238
ENSACAT00000007736.3	1307	1822	1499	1587	1346	1795	534	1303
ENSACAT00000002565.3	332	473	319	373	215	479	136	295
ENSACAT00000023826.1	1	0	5	0	0	0	2.48198	0
ENSACAT00000014593.3	1241	1716	1210	1419	777	1680	592	947
ENSACAT00000028890.1	0	0	0	0	1	0	0	0
ENSACAT00000012860.3	2445.74	3416.08	2707.81	2722.64	1685.46	2927.83	1411.01	2254.75
ENSACAT00000013313.2	2.8073	6.4487	1.35159	0	0	5.2601	6.90647	3.00919
ENSACAT00000011091.3	570	844	367	401	447	938	156	465
ENSACAT00000029419.1	92.2472	235.276	131.702	137.189	412.062	440.724	444.791	119.939
ENSACAT00000016698.2	71.0579	79	55.0371	49	49.0559	86.0577	38	49
ENSACAT00000021191.2	28	52	30	45	27	73	19	36
ENSACAT00000029890.1	27	67	46	30	26	55	62	11
ENSACAT00000022835.1	4	13	10	5.1391	51	6.10905	62	6
ENSACAT00000030078.1	9.59244	18.5414	5.00214	4.05188	19.5581	42.4197	43.717	7.72706
ENSACAT00000013719.3	244	299	178	185	197	294	129	181
ENSACAT00000001251.3	135	245	165	203	131	272	167	81
ENSACAT00000021144.2	0	0	1	0	0	0	0	0
ENSACAT00000012395.3	46.4908	128.948	42.399	43.1799	42.2494	104.618	66.9274	49.2423
ENSACAT00000013967.2	0	1	2	0	0	1	0	0
ENSACAT00000023226.1	0	0	0	0	0	0	3.31846	0
ENSACAT00000008680.2	575	1125	424	630	427	914	597	250
ENSACAT00000009178.3	38	90	32	58	32	58	9	15
ENSACAT00000027164.1	0	1.46357	0	0	0	0	0	0
ENSACAT00000026574.1	14.8852	12.8622	16.8131	39.3725	28.4273	8.40234e-06	10.252	0
ENSACAT00000017494.3	524.569	773.832	669.517	654.113	451.764	784.992	280.876	544.286
ENSACAT00000015115.1	4246	5369	3970	4349	3188	5761	1955	3581
ENSACAT00000015645.3	1964.65	2599.03	1441.6	1742.23	1331.37	2201.08	930.347	1295.05
ENSACAT00000007739.3	45	107	35	48	96	95	107	35
ENSACAT00000011130.3	797	1026	466	650	496	941	307	701
ENSACAT00000012385.3	328.033	548.045	365.123	308.435	311.335	525.437	270.048	339.132
ENSACAT00000000234.2	1	0	0	0	0	0	0	0
ENSACAT00000005595.2	37	69	30	41	31	87	27	13
ENSACAT00000017752.3	3615.13	5257.63	3642.33	5759.99	2940.27	4554.63	1767.76	3478.94
ENSACAT00000011059.3	177.404	330.648	198.696	302.051	169.029	346.965	207.378	136.325
ENSACAT00000002939.3	0	0	6	15	1	3	0	0
ENSACAT00000000235.3	59	91	52	68	69	70	101	24
ENSACAT00000010778.3	822	1235	769	901	580	1055	473	535
ENSACAT00000022845.1	84	130	42	56	97.4697	131	44	23
ENSACAT00000027083.1	3	10	4	4	3	17	4	1
ENSACAT00000007471.2	36	58	54	40	55	79	75	39
ENSACAT00000007493.2	592	759	557	559	479	802	229	495
ENSACAT00000002867.3	897	1414	1140	982	831	1363	478	871
ENSACAT00000025270.1	51.7308	108.903	39.6147	46.6225	14.0456	42.0718	13.5003	15.1884
ENSACAT00000008524.3	1325.07	1515.18	1618.92	1417.81	1289.42	2272.86	648.005	985.975
ENSACAT00000028945.2	150	225	79	96.5996	78	129	62	77
ENSACAT00000016822.2	0	0	0	0	0	0	0	0
ENSACAT00000015321.3	496	1366	663	661	1209	1710	1720	294
ENSACAT00000028450.1	0	0	0	0	1	0	0	0
ENSACAT00000011649.3	10085	13101	9661	10730	6829	13610	3553	9743
ENSACAT00000013530.2	503	723	550	618	327	745	179	517
ENSACAT00000023595.1	2	4.71816	9.61146	0	16.4793	24.4919	26.8461	2.83699
ENSACAT00000016446.3	2219	3116	2356	2456	1721	3037	766	1905
ENSACAT00000007128.3	1627.73	1444.67	1575.1	1782.25	1193.29	1986.9	686.985	1414.55
ENSACAT00000002429.3	201.863	335.682	177.682	153.764	165.518	281.619	120.602	172.999
ENSACAT00000003227.3	100	167	70	96	106	196	40	91
ENSACAT00000015918.2	610	908	601	542	465	848	214	627
ENSACAT00000017854.3	121.49	241.088	133.753	129.827	177.139	342.747	170.144	116.727
ENSACAT00000014496.3	368	611	359	383	292	503	263	280
ENSACAT00000007246.3	133	191	126	196	103	198	76	103
ENSACAT00000008539.2	699	998	586	593	422	698	253	515
ENSACAT00000029138.1	0	0	0	0	0	0	0	0
ENSACAT00000015006.2	2	5	5	1	13	12	35	3
ENSACAT00000024195.2	0.0200886	1.08042	20.8724	22.3312	0.000815981	0.434738	0	0
ENSACAT00000013667.3	57	92	39	51	62	75	92	49
ENSACAT00000000263.1	5	12	8	5	8	19	0	5
ENSACAT00000000661.3	85	103	58	104	57	103	29	88
ENSACAT00000014349.2	486.288	705.278	562.454	695.406	450.343	736.748	322.071	407.154
ENSACAT00000001690.3	10665	14258	13072	14001	9268	14610	4549	9443
ENSACAT00000008867.3	13	30	8	0	5	14	4	9
ENSACAT00000029955.1	87.2185	210.415	121.871	141.872	116.216	208.39	106.431	131.29
ENSACAT00000007406.3	111.823	212.675	299.306	165.698	282.152	224.171	115.254	93.6334
ENSACAT00000007887.2	321	458	311	304	228	462	107	229
ENSACAT00000012324.3	53	114	99	103	60	111	19	99
ENSACAT00000013273.3	2593	3970	2516	2904	1926	3452	1401	1869
ENSACAT00000005588.2	7	28	93	22	29	33	14	5
ENSACAT00000027298.2	1427.42	1935.79	1329.66	1422.58	988.346	1913.22	595.152	1297.29
ENSACAT00000030133.1	133.359	215.212	265.348	175.559	189.651	310.317	271.762	171.159
ENSACAT00000010118.2	10	27	10	4	3	1	10	5
ENSACAT00000003324.3	228.444	300.157	222.804	176.135	182.472	303.08	153.321	178.834
ENSACAT00000007450.2	39	2	23	21	22	53	8	30
ENSACAT00000029859.1	383.391	682.286	397.12	368.769	429.801	710.207	355.958	274.146
ENSACAT00000009024.2	687.846	1022.37	616.833	703.034	470.396	1005.56	440.964	486.455
ENSACAT00000023383.1	1	0	0	0	0	0	0	1
ENSACAT00000009591.3	186.101	349.354	191.891	223.488	164.986	354.19	125.929	163.097
ENSACAT00000029743.1	0	1	3	0	3	1	0	0
ENSACAT00000006399.3	323	566	276	395	434	634	483	168
ENSACAT00000029632.1	0	3	0	4	0	2	3	3
ENSACAT00000009434.2	484	735	432	463	382	615	263	291
ENSACAT00000015474.3	9.20734	18.9118	14.0303	25.5377	14.4755	32.4015	58.6495	3.18621
ENSACAT00000016899.3	8036	14601	8138	8866	6542	11250	4659	6164
ENSACAT00000014669.3	130.364	130.061	83.8605	116.069	131.424	137.623	69.9857	62.3508
ENSACAT00000008704.3	216.308	480.402	467.358	559.706	214.535	662.83	154.534	374.489
ENSACAT00000014854.2	475	747	610	382	548	775	665	388
ENSACAT00000002855.3	122	264	124	220	162	277	235	70
ENSACAT00000006045.3	82.5154	129.946	70.9131	110.548	66.8978	102.051	45.9192	73.9764
ENSACAT00000023126.2	631	1001	700	753	549	1016	231	818
ENSACAT00000010418.2	24	35	22	22	20	32	23	31
ENSACAT00000010783.3	344	505	290	424	290	492	239	197
ENSACAT00000003700.3	877	1017	728	728	520	970	321	633
ENSACAT00000030593.1	393.022	515.979	326.155	377.032	239.083	389.602	76.5906	333.689
ENSACAT00000013048.3	539	916	454	552	414	869	264	467
ENSACAT00000017567.2	14.1422	39	20.3174	39	17	28	2	14
ENSACAT00000015810.2	321	508	243	405	351	517	178	241
ENSACAT00000000014.3	420	626	544	522	358	655	199	396
ENSACAT00000000927.1	3042	3646	3119	3591	1971	4309	800	3403
ENSACAT00000022272.1	13	92	29	61	114.428	129	181.2	29
ENSACAT00000011218.3	35	55	27	29	50	86	75	16
ENSACAT00000008308.3	3552	5575	3940	4220	2782	5162	1685	3037
ENSACAT00000006219.2	1209	1806	1216	1230	854	1735	492	1015
ENSACAT00000013432.3	3599	5284	4059	4075	2574	4838	1398	3125
ENSACAT00000009981.2	643	917	637	718	502	927	358	686
ENSACAT00000017649.3	10012	13701	10195	10730	7265	12990	3403	10374
ENSACAT00000002217.3	155.745	236.726	199.008	104.285	207.204	354.681	314.463	111.616
ENSACAT00000017031.2	524	749	488	524	459	792	251	455
ENSACAT00000030196.1	235.378	406.28	253.72	263.075	265.037	445.447	381.849	152.291
ENSACAT00000000161.3	480	797	480	552	541	769	428	316
ENSACAT00000023966.1	255	401	253	327	205	304	176	149
ENSACAT00000024557.1	25	47	24	16	22	28	9	23
ENSACAT00000030332.1	89.7657	147.93	90.5287	91.3839	173.551	195.31	139.834	50.767
ENSACAT00000007957.3	22	46	14	16	24	41	17	9
ENSACAT00000012242.3	614	897	403	584	414	1054	285	785
ENSACAT00000016380.3	1138.2	1734.65	1129.66	1364.31	1017.82	1742.54	593.527	974.015
ENSACAT00000009409.3	245	118	121	92	96	120	42	84
ENSACAT00000000602.3	864.132	1606.1	999.764	1116.11	967.4	1675.31	751.885	924.402
ENSACAT00000001190.2	108.06	226.91	165.083	244.834	143.985	244.134	209.377	77.2464
ENSACAT00000001470.3	43	69	31	64	44	74	63	28
ENSACAT00000000010.3	526.648	647.845	549.441	488.288	500.748	774.079	349.19	605.768
ENSACAT00000008182.3	157.492	190.833	118.913	104.684	103.708	205.258	96.2875	121.644
ENSACAT00000010898.3	552	784	686	525	356	716	217	505
ENSACAT00000000375.2	188	388	230	277	215	431	181	153
ENSACAT00000025751.1	0	1.46944	2.01183	0	1	1	2.81577	2
ENSACAT00000005676.3	2566	3882	3046	3121	2101	4151	1199	2433
ENSACAT00000008887.3	1176.22	1512.53	1355.03	1088.58	825.719	1499.3	419.76	1002.69
ENSACAT00000004905.3	51	102	56	73	92	125	161	16
ENSACAT00000002405.2	709	1118	680	758	678	1150	493	425
ENSACAT00000016071.3	184	291	229	293	225	290	133	149
ENSACAT00000024154.2	67	170.705	88	101	39.9273	73	92	43.5406
ENSACAT00000013028.3	707.528	888.705	694.087	662.983	613.594	992.15	322.866	615.027
ENSACAT00000001832.3	1088	980	891	1205	735	903	152	743
ENSACAT00000016986.3	570.33	816.375	610.165	661.149	521.023	879.305	349.268	517.223
ENSACAT00000000178.2	165	225	192	183	152	262	53	156
ENSACAT00000016498.3	961.706	1500.57	973.727	1058.41	939.363	1067.79	577.919	810.764
ENSACAT00000026183.1	3.31465	7.10643	4.41191	7.69726	5.66119	8.37461	4.41945	1.98909
ENSACAT00000013092.3	46.0847	103.474	66.1123	67	103.466	150.506	167.434	23.0471
ENSACAT00000025681.1	0	1	1	0	0	4	0	0
ENSACAT00000001828.1	45	38	36	50	31	58	38	31
ENSACAT00000022242.1	7	8	2	9	3	11	7	1
ENSACAT00000001511.3	5815	7908	6811	6384	4355	7895	2593	4646
ENSACAT00000001297.3	393.004	612.457	481.49	439.554	249.696	697.796	182.02	382.677
ENSACAT00000003944.3	315.613	576.085	248.007	404.038	214.228	439.611	286.917	250.578
ENSACAT00000023928.2	33	30	18	15	29	31	8	18
ENSACAT00000001948.1	0	0	0	0	0	0	0	0
ENSACAT00000004193.2	669	1057	707	648	581	969	292	815
ENSACAT00000030772.1	146.484	78.6754	106.854	89.0134	148.541	229.609	165.158	75.6946
ENSACAT00000014551.3	425	443	261	270	208	411	139	256
ENSACAT00000027531.1	575.791	465.908	364.714	518.932	239.152	525.455	196.772	445.17
ENSACAT00000030841.1	215.986	127.803	132.743	106.727	130.125	160.255	115.872	161.302
ENSACAT00000010260.3	5147	7024	4950	5843	3223	6447	2067	4305
ENSACAT00000026179.1	0	0	0	0	0	0	0	0
ENSACAT00000022030.2	99	124	105.166	93	96	120	56	84
ENSACAT00000006458.2	211	344	261	196	146	339	75	173
ENSACAT00000008552.2	2567	3648	2645	2704	1868	3938	1069	2112
ENSACAT00000011674.2	308	357	317	478	138	389	180	211
ENSACAT00000006937.2	0	0	0	0	0	0	0	0
ENSACAT00000011647.3	39.8822	119.398	25.2187	57.1759	77.2258	70.0145	67.8966	17.1988
ENSACAT00000015110.2	466	602	533	498	383	629	203	447
ENSACAT00000008622.3	2977.76	3791.42	2968.88	2787.69	2086.38	3375.78	1040.33	2034.53
ENSACAT00000015402.3	178	214	178	198	127	265	62	143
ENSACAT00000008040.3	357.558	75.9738	31.1325	36.0415	18.2063	52.449	327.437	40.4719
ENSACAT00000016141.2	373	467	399	368	264	453	164	331
ENSACAT00000012439.2	1771	3162	1737	1924	1353	2361	753	1156
ENSACAT00000030395.1	31.5088	70.3625	48.016	49.5931	71.931	140.504	119.577	6.8942
ENSACAT00000029942.1	2	4	1	0	0	1	1	7
ENSACAT00000024558.1	24.5538	8.01015	1.49023	20.8631	0	26.3188	10.4298	7.2781
ENSACAT00000009191.3	619	964	751	743	538	770	314	488
ENSACAT00000010975.2	4.25564	6.03809	0	1.43186	0	0	4.68403	6.08627
ENSACAT00000029982.1	556.06	1049.43	782.703	432.756	751.473	764.142	1098.11	428.849
ENSACAT00000010770.2	3557	5050	4111	4354	2624	4655	1590	2812
ENSACAT00000002322.3	1247	1722	1156	1160	925	1698	364	1126
ENSACAT00000004240.3	635	906.226	598	704.157	524.283	891.363	308	590.18
ENSACAT00000004157.3	698	1072	700	741	513	803	276	730
ENSACAT00000000347.3	6429	9278	6992	6330	4643	9328	2584	6371
ENSACAT00000004811.3	465	904	424	584	483	741	589	254
ENSACAT00000009203.2	4	15	10	12	13	30	3	7
ENSACAT00000004888.3	807	1385	868	942	717	1201	396	610
ENSACAT00000028748.1	0	0	1	0	0	0	0	0
ENSACAT00000022912.1	0	0	0	0	0	3	1	0
ENSACAT00000030640.1	188.633	328.969	139.876	217.542	535.605	601.41	574.011	177.762
ENSACAT00000013832.3	493.231	796.711	592.536	592.828	567.855	911.383	576.427	429.042
ENSACAT00000029121.1	256.45	366.699	223.388	254.717	192.13	370.382	118.372	175.23
ENSACAT00000015557.2	70.079	84.3378	47.6017	37.249	66.1305	74.3031	45.2509	39.0359
ENSACAT00000006374.2	234.011	531.59	447.294	239.443	208.052	398.146	250.91	204.433
ENSACAT00000001638.3	736	1017	718	769	602	932	298	954
ENSACAT00000021001.2	0	0	0	0	0	0	0	0
ENSACAT00000015948.3	148	295	119	167	243	303	358	220
ENSACAT00000004782.3	717	789	575	691	414	793	239	663
ENSACAT00000006899.2	222	222	173	150	105	222	74	127
ENSACAT00000028104.1	1	3	7	3	3	5	1	0
ENSACAT00000016187.3	16	11	10	8	8	2	3	5
ENSACAT00000003484.3	2896	4909	3842	3429	3036	4754	1899	2739
ENSACAT00000003382.2	11	9	11	1	13	13	2	9
ENSACAT00000030696.1	39.5626	27.0725	21.905	21.8038	23.4841	21.1888	46.5704	31.7358
ENSACAT00000007720.3	3	12	4	8	4	16	4	8
ENSACAT00000009741.3	446	686	401	604	394	705	366	275
ENSACAT00000016823.3	34.7447	77.764	77.5874	52.8	88.7484	157.572	127.683	78.8073
ENSACAT00000007448.3	24	20	34	15	31	30	16	20
ENSACAT00000025353.1	0	0	0	0	0	0	0	0
ENSACAT00000016421.1	601	1019	300	817	346	801	333	131
ENSACAT00000029189.1	101.053	41.2671	31.6428	12.9973	53.1095	76.7099	63.4632	57.5087
ENSACAT00000014142.2	12	30	11	14	4	11.1534	10	13
ENSACAT00000012293.3	39.4839	110	80.4024	115	83.7553	159	42.3903	58.8425
ENSACAT00000002329.3	4120.15	5946.66	4235.66	4875.74	2975.49	5998.67	1516.27	3702.82
ENSACAT00000000654.3	168	275	140	233	263	415	339	83
ENSACAT00000005205.3	5320	7653	4865	4803	3578	9618	1631	3723
ENSACAT00000029357.1	56.8395	105.675	43.0782	39.7401	178.933	229.774	226.734	53.3
ENSACAT00000022239.1	0	0	0	0	2	2	5	0
ENSACAT00000012477.1	14	46	25	24	32	49	10	20
ENSACAT00000029673.1	56.3678	148.04	71.0671	57.3431	79.6575	101.065	60.2289	90.9563
ENSACAT00000006059.3	2093.24	2968	2169.63	2218.56	1628.42	2760.12	940.86	1919.03
ENSACAT00000007405.3	462.245	539.796	474.357	423.801	396.215	644.941	186.897	373.731
ENSACAT00000005623.1	116	138	101	95	100	148	38	99
ENSACAT00000013231.3	655	780	824	716	480	910	269	714
ENSACAT00000026370.1	4	10	0	0	3	4	5	3
ENSACAT00000000690.3	383	886	311	430	432	807	439	230
ENSACAT00000009312.3	1456	2185	1322	1762	1280	2237	1048	962
ENSACAT00000004401.2	0	1	0	0	1	1	0	0
ENSACAT00000025303.2	310	434	265	310	160	367	141	213
ENSACAT00000010307.3	206	321	201	217	183	253	110	138
ENSACAT00000016807.3	89	93	77	64	58	100	26	49
ENSACAT00000010310.3	2	5	2.0015	5	7.00326	9.00723	2	4
ENSACAT00000005817.1	2	3	2	0	2	0	0	2
ENSACAT00000015498.3	251.194	592.678	473.141	415.272	230.987	438.246	306.656	432.441
ENSACAT00000017685.3	1386.29	1926.18	1309.68	1230.18	935.185	1665.52	637.357	1138.14
ENSACAT00000027686.1	0	0	0	0	0	0	0	0
ENSACAT00000009528.2	105	137.597	77	82	68	114	68	34
ENSACAT00000004304.3	4	2	92	7	2	5	1	1
ENSACAT00000001320.2	129.041	184.058	150.04	130.024	78.0229	172.038	54.0131	68.0402
ENSACAT00000024734.2	195.014	333.639	111.004	91.011	118.122	331.582	77.0232	88
ENSACAT00000000391.3	39.4569	87.3811	59.6851	63.2646	80.017	94.4142	75.9415	24.5277
ENSACAT00000009903.3	2676	4549	2531	2640	2061	3812	890	2208
ENSACAT00000003651.3	5	7	10	1	8	9	21	2
ENSACAT00000012557.2	434	733	437	579	344	862	255	261
ENSACAT00000000194.2	71	152	74	87	73	99	34	87
ENSACAT00000001152.3	27.0552	66.0628	35.018	35.1013	97	69.1284	91.141	17.0066
ENSACAT00000023321.2	138.39	258.887	124.625	162.478	220.498	296.078	156.103	87.1413
ENSACAT00000015254.3	1547.59	2580.97	1577.08	1582.73	1187.86	2005.56	827.034	1655.27
ENSACAT00000026866.1	22	32	13	50	12	25	14	17
ENSACAT00000006281.3	155.787	291.899	195.513	239.852	213.271	307.342	216.33	144.352
ENSACAT00000017089.2	76	168	69	74	52	119	31	39
ENSACAT00000030058.1	341.324	586.821	449.179	447.122	456.792	590.345	256.899	445.233
ENSACAT00000008965.2	463	813	460	469	434	763	416	285
ENSACAT00000011986.3	6	14	10	6	2	22	4	5
ENSACAT00000000736.2	2	2	3	0	0	0	0	4
ENSACAT00000006235.2	238	368	304	279	215	413	163	182
ENSACAT00000015057.3	2508.02	3686.57	2359.39	2790.78	2031.29	3259.08	1442.16	1615.25
ENSACAT00000011475.3	1	1	0	0	1	5	0	1
ENSACAT00000026762.1	0	0	0	0	0	0	0	7.56024e-08
ENSACAT00000007039.3	824	1135	864	974	662	1120	305	713
ENSACAT00000015705.3	773.904	834.664	541.458	805.473	575.426	910.649	365.33	852.069
ENSACAT00000022265.1	42.9622	45.7363	30.349	28.1583	25.5389	54.0189	35.9801	13.9053
ENSACAT00000001545.3	1503.82	2063.95	1491.14	1399.2	1093.04	1984.6	584.501	1215.52
ENSACAT00000012065.3	923.408	1193.34	842.661	1063.34	750.49	1319.85	415.855	704.737
ENSACAT00000009297.3	152.551	217.386	164.823	113.273	151.043	268.681	182.315	107.41
ENSACAT00000003779.3	4	7	0	6	9	8	7	4
ENSACAT00000011293.3	49.9329	129.329	30.7675	60.0026	51.2051	149.67	200.17	35.0386
ENSACAT00000023076.1	4	0	0	0	0	0	2	0
ENSACAT00000005516.3	239	354	206	246	265	411	202	130
ENSACAT00000017324.3	541	817	329	480	415	803	214	392
ENSACAT00000008660.2	30.824	14.8805	6.08347	15.6052	7.80794	30.9645	8.86691	10.1077
ENSACAT00000023019.1	0	0	0	0	0	0	0	0
ENSACAT00000007987.2	700	849	693	761	386	971	251	581
ENSACAT00000011899.3	505	936	456	524	484	836	413	297
ENSACAT00000002290.2	1674	2446	1794	2164	1184	2190	777	1425
ENSACAT00000000474.2	3287	3730.85	3181.27	2886	1988.32	3701.04	1104.23	2278.4
ENSACAT00000024873.2	1432	2198	1486	1538	1130	1931	701	1102
ENSACAT00000007186.2	64	108	36	51	75	116	88	21
ENSACAT00000003036.2	406	633	409	426	250	636	202	336
ENSACAT00000004272.3	367	583	379	423	391	582	279	277
ENSACAT00000004222.2	677.383	994.842	618.922	708.623	528.726	856.358	346.349	790.247
ENSACAT00000004431.3	19	12	12	48	147	76	45	64
ENSACAT00000022386.1	0	0	0	0	27.5348	37.2792	23.4667	0
ENSACAT00000014212.3	501.773	895.532	569.2	504.294	455.161	764.052	262.102	478.827
ENSACAT00000003283.2	2043	3871	2237	2707	2140	4049	1993	1345
ENSACAT00000030664.1	2223	3066.94	2144	2254	1620	2944.36	803.842	1770.69
ENSACAT00000003685.3	13	33	20	27	21	28	13	40
ENSACAT00000004337.2	1513	2357	1629	1462	1020	1859	798	1204
ENSACAT00000030819.1	167.896	293.817	149.762	154.902	207.734	274.901	169.571	195.468
ENSACAT00000001161.3	0	0	0	0	4.83687e-08	0	0	1.64517
ENSACAT00000014771.3	6375	7256	4591	5557	4291	8604	1551	5346
ENSACAT00000026621.2	0	0	0	0	0	0	1	0
ENSACAT00000005019.3	2846	4801	3119	3248	2519	4300	1859	2623
ENSACAT00000005401.3	10506	14507	10303.7	11030	7647	14187.9	4163.94	8179.72
ENSACAT00000022689.1	14	22.0272	22.0192	31	27.0216	47.0244	29.3823	16.0153
ENSACAT00000002726.2	197.447	269.862	131.421	276.037	207.142	587.999	481.576	188.676
ENSACAT00000012566.3	589	848	635	699	516	791	261	603
ENSACAT00000013452.3	3	2	1	5	3	3	1	0
ENSACAT00000004718.3	507	839	526	640	482	788	404	313
ENSACAT00000006494.3	7	4	0	0	0	1	0	0
ENSACAT00000009053.3	960	1204	956	975	673	1489	304	966
ENSACAT00000015823.2	0	0	0	0	0	0	0	0
ENSACAT00000014974.3	51	43	26	49	19	39	11	30
ENSACAT00000009832.3	360	470	305	416	303	445	201	273
ENSACAT00000014185.3	7.00454	20.6116	10.3524	16.4507	7.02692	34.8748	8.12667	8.02053
ENSACAT00000014549.2	238	469	304.502	276.36	231	443.481	160	206.197
ENSACAT00000015113.2	0	0	0	0	0	1	0	0
ENSACAT00000002019.2	87	211	93	98	106	163	54	71
ENSACAT00000002725.3	3602.51	5331.76	3610.22	4159.41	2879.28	4413.73	1965.77	3087.92
ENSACAT00000029537.1	47	73	66	47	43	99	66	25
ENSACAT00000028327.1	2	3.48618	13.0777	0	2.20175	0	3	4.52599
ENSACAT00000021022.3	81.5668	164.182	98.2572	143.063	69.6922	130.549	30.4258	81.489
ENSACAT00000000100.3	706	1053	635	774	595	1009	433	423
ENSACAT00000002894.3	9598	14220	9408	11282	8005	12570	6047	7456
ENSACAT00000011040.3	35	139	160	112	116	167	42	107
ENSACAT00000013826.3	521	663	425	497	291	690	213.332	383.299
ENSACAT00000008202.3	14.0299	61.8016	35.9105	54.5628	53.1398	127.861	92.1186	16.8483
ENSACAT00000006509.2	12	15	10	12	26	31	14	11
ENSACAT00000024136.1	25.497	27.1339	12.9764	5.0225	38.4673	36.6192	31.9368	8.67534
ENSACAT00000011869.2	63	94	72	50	62	84	36	52
ENSACAT00000012882.2	281	510	241	324	291	574	450	184
ENSACAT00000029704.1	9	6	11	5	7	9	10	5
ENSACAT00000028263.1	70.747	19.6641	8.14371	16.056	10.2191	10.2283	11.5141	32.0325
ENSACAT00000017771.3	216	455	222	381	217	471	276	128
ENSACAT00000011115.3	1241	1807	1112	1495	963	1615	830	858
ENSACAT00000023188.2	202	290.333	203.093	253.269	161.756	325.673	158.868	124.441
ENSACAT00000016115.3	1084.17	1574	1070	1191	721	1590.88	336	1118
ENSACAT00000006023.3	2515.8	2369.83	2463.26	2757.99	1640.89	3325.99	906.809	1834.52
ENSACAT00000013367.3	0.5	0	0	0	0	0	0	0.5
ENSACAT00000016177.3	162	236	130	180	72	226	162	173
ENSACAT00000005674.3	569	892	482	584	469	761	340	431
ENSACAT00000002760.3	3640	5309	4117	4415	2754	5233	1633	3040
ENSACAT00000000957.3	241.974	452.851	208.074	258.724	247.163	427.76	398.855	118.059
ENSACAT00000015184.2	3515	4705	3694	3815	2577	4863	1916	2674
ENSACAT00000015967.2	441	746	455	534	309	530	202	412
ENSACAT00000013907.3	2429.45	3019.16	2782.58	2848.56	1753.83	3137	932.228	2129.1
ENSACAT00000008273.3	1227	2204	1427	1585	1000	1756	547	1267
ENSACAT00000005964.3	130	242	128	205	155	300	275	66
ENSACAT00000012959.2	253	261	190	278	530	409	127	179
ENSACAT00000011159.2	0	0	0	0	0	0	0	0
ENSACAT00000000190.3	666	1046	748	718	640	1090	271	644
ENSACAT00000008302.2	113.399	80	93	94	59	116.991	28.7467	122.434
ENSACAT00000003195.2	70	113	93	94	107	185	210	44
ENSACAT00000009028.3	0	0	0	0	0	1	0	0
ENSACAT00000015174.3	389.4	600.433	475.845	511.543	410.47	824.68	498.067	345.921
ENSACAT00000029592.1	153.02	269.94	219.924	154.215	657.831	394.258	345.231	186.643
ENSACAT00000011291.3	3593	4830	3406	4108	2239	5093	1029	3406
ENSACAT00000003336.3	90	200	96	94	219	288	271	84
ENSACAT00000009836.3	545.059	768.07	583.381	612.401	560.875	917.655	629.558	403.871
ENSACAT00000006322.2	219	414	192	176	201	371	183	100
ENSACAT00000024055.1	1.16017	0	5	0	0	5.06057	1	0
ENSACAT00000015549.2	195	309	178	192	165	310	81	230
ENSACAT00000016121.2	324	541	328	395	299	494	186	275
ENSACAT00000009848.3	4708.58	7540.49	5744.28	6012.23	4549.24	6794.57	2175.12	4543.31
ENSACAT00000016556.3	442	541	687	477	298	698	232	314
ENSACAT00000000361.2	796	1269	713	825	482	1621	577	520
ENSACAT00000003256.3	6033	9024	6385	6894	4714	7906	2936	4492
ENSACAT00000001860.3	191.987	359.773	208.707	229.789	255.095	462.738	374.347	127.401
ENSACAT00000006354.3	860	1621	883	1364	1050	1951	1329	576
ENSACAT00000005771.3	553	1029	601	678	458	944	583	277
ENSACAT00000009950.2	810	1176	877	878	568	1226	279	800
ENSACAT00000013930.2	29	82	41	76	13	0	15	0
ENSACAT00000002211.3	444	736	348	524	390	744	399	246
ENSACAT00000009897.2	338	370	304	341	267	460	187	290
ENSACAT00000018079.3	644	1197	747	840	610	1030	531	523
ENSACAT00000002814.3	242	302	267	275	215	335	100	229
ENSACAT00000012886.3	6.27749	18.5152	12.6144	16.1968	23.6824	26.6836	10.3686	6.20213
ENSACAT00000011931.3	1834	2698	2114	2135	1223	2450	718	1562
ENSACAT00000003757.1	0	0	0	0	0	0	0	0
ENSACAT00000010711.3	1	0	1	2	0	0	0	0
ENSACAT00000002199.1	18	21	11	217	11	23	6	20
ENSACAT00000004760.1	4	1	5	3	3	5	2	4
ENSACAT00000004952.2	551	843	627	544	448	946	196	447
ENSACAT00000011332.3	1521	2311	1617	1580	1194	2210	708	1432
ENSACAT00000009193.3	180.045	293.114	174.114	190.035	120.126	295.165	39.0777	121.028
ENSACAT00000027636.2	1471	2083	1600	1426	1042	1923	549	1418
ENSACAT00000006370.2	21	58	29	22	24	31	29	19
ENSACAT00000000625.3	2378.21	3166.8	2535.82	2314.58	1805.45	3222.68	1050.52	2462.9
ENSACAT00000009377.1	0	1	0	1	0	0	0	1
ENSACAT00000011767.2	178	300	143	192	88	284	89	117
ENSACAT00000007408.3	584.965	833.629	580.554	545.409	538.233	817.065	309.651	502.186
ENSACAT00000008161.3	907	1312	764	923	697	1366	518	642
ENSACAT00000000693.2	572	930	562	610	496	824	225	561
ENSACAT00000025317.2	722.632	1217.57	900.476	894	720.144	1289.61	404.722	745.62
ENSACAT00000024580.2	891	1357	891	1109	559	1019	552	816
ENSACAT00000003486.3	341	490	394	306	305	465	173	316
ENSACAT00000003341.3	19	486	24	38	45	54	35.4003	48
ENSACAT00000015310.3	4697.21	7259.4	5451.28	5948.57	3970.27	7005.6	2555.13	4152.2
ENSACAT00000015761.3	4775	6626	4782	5049	3897	7805	1376	5662
ENSACAT00000004420.2	106	227	156	114	152	217.607	39	87
ENSACAT00000002609.2	0	0	0	0	0	0	0	0
ENSACAT00000002638.3	339	634	224	211	135	248	262	240
ENSACAT00000012548.2	1	0	0	0	2	0	3	0
ENSACAT00000012884.3	828	1297	773	920	683	1248	340	658
ENSACAT00000028452.1	65	88	29	58	60	99	82	20
ENSACAT00000012527.2	81	109	98	56	72	121	41	67
ENSACAT00000000177.3	91	305	258	242	101	216	88	275
ENSACAT00000001265.3	25893.8	33735.9	20635.4	28107.2	14438.8	30094.7	11238.1	12108.6
ENSACAT00000005382.3	581.676	926.76	535.956	708.393	484.588	765.702	335.968	312.713
ENSACAT00000017381.2	18.0347	16.0367	28.0546	30.0952	21.046	34.0829	8	18
ENSACAT00000012581.3	360	454	395	370	296	527	147	391
ENSACAT00000026069.1	278	501	248	370	203	533	197	212
ENSACAT00000015908.3	89	161	104	134	90	387.148	27	74
ENSACAT00000027791.1	1	4	1	1	3.03123	4	4.14191	0
ENSACAT00000013809.2	611	825	641	645	450	822	204	549
ENSACAT00000017072.2	3	5	6	5	6	9	1	4
ENSACAT00000009211.3	456	705	418	597	375	699	288	289
ENSACAT00000023963.1	6	5	9.4261	9	2.14997	19.1954	27.4189	8
ENSACAT00000006136.3	492	802	591	717	497	880	375	412
ENSACAT00000005311.3	6109.23	8348.44	5968.58	5783.51	4575.61	8938.09	2317.54	6335.23
ENSACAT00000013190.3	1838.61	2361	2161.07	1931.37	1416.68	2742.98	695.466	1444.48
ENSACAT00000015771.3	363	639	350	375	362	609	163	452
ENSACAT00000030534.1	54.7172	107.718	55.2958	60.0137	120.157	256.435	313.039	51.2589
ENSACAT00000026448.2	95	154.002	135.003	139.003	154.01	155.003	66.0059	109
ENSACAT00000004640.2	1163	1937	1262	1313	984	1659	561	927
ENSACAT00000009451.2	41	71	36	42	42	60	39	23
ENSACAT00000030429.1	9	33	83	7	16	72	7	46.7331
ENSACAT00000017557.3	144	251	82	107	120	179	77	179
ENSACAT00000012438.3	304	634	528	400	336	631	174	493
ENSACAT00000028099.1	0	0	0	0	0	0	0	0
ENSACAT00000016772.3	0	0	0	0	0	0	0	0
ENSACAT00000028014.2	1304.73	1851.18	959.5	1572.52	668.688	2193.75	1095.16	1055.63
ENSACAT00000014387.2	0	0	0	0	0	0	0	2
ENSACAT00000008463.3	2060.54	2881.23	2252.18	2098.34	1618.81	2957.87	828.952	1922.1
ENSACAT00000010389.3	0	0	0	0	0	0	0	0
ENSACAT00000012109.2	212	230	302	224	149	289	116	222
ENSACAT00000024893.1	1	9.78635	6.24652	2	27.4508	20.2852	26.5765	4
ENSACAT00000017290.2	89	107	75	78	32	113	49	33
ENSACAT00000011065.3	139.599	148.687	102.592	134.377	108.142	161.838	33.235	131.556
ENSACAT00000010381.2	36.2385	59.214	42.5315	54.1214	58.8552	78.4059	43.2783	39.4349
ENSACAT00000008203.2	235	303	232	209	168	300	104	189
ENSACAT00000007983.3	15	12	15	11	29	13	14	6
ENSACAT00000005749.2	10	2	0	0	1	4	2	2
ENSACAT00000027879.1	96	152	86	94	73	143	38	116
ENSACAT00000001672.3	13	34	21	5	6	13	8	9
ENSACAT00000001722.3	275	359	308	221	235	401	114	247
ENSACAT00000008909.3	3564	5384	7568	3264	2617	4463	1466	2732
ENSACAT00000030030.1	1007.45	1581.24	1010.11	1183.29	1047.27	1829.95	967.637	609.124
ENSACAT00000008475.3	2	14	5	4	4	11	3	4
ENSACAT00000002200.3	14	29	26	41	8	9	19	50
ENSACAT00000008077.3	804.985	905.225	840.696	818.968	606.622	979.659	376.537	543.751
ENSACAT00000029566.1	6.84471	11.8864	14.8629	32.762	7.09334	212.576	84.3867	15.1807
ENSACAT00000011650.3	105	145	103	91	57	128	43	60
ENSACAT00000006230.3	8.28627	53.0818	14.5197	16.2078	26.479	38.007	12.4909	19.1613
ENSACAT00000000273.3	67	129	83	96	84	137	77	35
ENSACAT00000028783.2	9	14	23	7	1.99997	1.99999	1	15
ENSACAT00000012903.3	400.017	577.596	406.186	379.65	267.929	478.181	192.933	323.003
ENSACAT00000000527.3	529	810	523	656	288	876	278	421
ENSACAT00000026649.2	302.273	523.28	386.944	394.746	401.725	607.232	288.251	245.322
ENSACAT00000027346.1	22	11	4	0	1	5	1	0
ENSACAT00000012870.3	387.747	454.578	379.075	375.672	307.898	569.523	188.435	336.278
ENSACAT00000022054.1	1	0	0	0	1	2	0	0
ENSACAT00000010449.3	677.345	1285.2	861.287	1006.66	1022.68	1372.61	997.49	865.045
ENSACAT00000001784.2	2.41979	2.16294	0	0	0	7.07465	7.99831	0
ENSACAT00000027810.2	874.783	1131.44	665.271	999.535	640.079	1275.26	484.601	724.358
ENSACAT00000015348.3	95	126	96	140	46	118	24	96
ENSACAT00000030089.1	173.204	278.531	213.875	284.465	176.314	279.667	93.1403	203.615
ENSACAT00000013553.3	15	18	13	15	16	22	7	14
ENSACAT00000029302.1	0	2	1	3	3	1	14	0
ENSACAT00000013625.3	1129.22	1578.24	1122.39	1164.32	946.417	1724.59	638.222	849.818
ENSACAT00000001590.3	1051.53	1283.37	1102.09	1162.87	708.739	1665.74	464.091	856.428
ENSACAT00000012309.2	12	3	0	23	10	3	6	0
ENSACAT00000023544.1	0	3.06641	1.67506	0	0	1.80221	3.4648	2.08807
ENSACAT00000013695.3	1192	2009	1229	1566	1005	1876	737	812
ENSACAT00000000186.3	30	90	44	51	140	170	180	28
ENSACAT00000004234.3	0	9	1	3	4	7	0	2
ENSACAT00000013619.2	401	598	476	486	354	667	279	296
ENSACAT00000007096.2	12.2748	19.387	5	12.3015	40.2692	53.1954	72.5291	12.8932
ENSACAT00000022769.2	1.01913	0	0	0	1.01876	0	0	1
ENSACAT00000011112.2	1	4	2	0	3	5	10	0
ENSACAT00000017436.3	131	262	109	207	242	351	346	58
ENSACAT00000030884.1	42.3843	68.6736	56.0534	59.7409	91.0341	107.71	132.116	39.5964
ENSACAT00000008039.2	609	908	727	678	505	933	260	491
ENSACAT00000002418.3	805	1062	878	876	584	1041	320	646
ENSACAT00000015201.3	363	566	389	434	241	535	133	351
ENSACAT00000013490.3	144.294	176.577	134.824	131.369	148.439	263.68	150.385	79.2134
ENSACAT00000011542.3	278	470	281	243	206	412	153	210
ENSACAT00000025511.1	0	0	0	0	0	0	0	0
ENSACAT00000015883.3	29.0497	65.2549	38.1221	37.2019	72.1262	82.7246	62.143	38
ENSACAT00000012615.3	0	0	1	0	3	1	0	0
ENSACAT00000024654.1	159	186	124	170	97	173	34	146
ENSACAT00000007708.3	2225	3759	1950	2917.82	1961	4259	3308	1248
ENSACAT00000024032.1	0	0	0	0	0	0	0	0
ENSACAT00000009866.1	852	1118	797	848	547	969	372	512
ENSACAT00000000717.3	30	44	21	32	32	53	53	23
ENSACAT00000013485.3	68	145	63	87	88	152	91	41
ENSACAT00000017863.3	53	95	56	65	71	115	56	53
ENSACAT00000008083.3	437.851	793.772	634.319	488.919	596.238	988.857	874.94	393.761
ENSACAT00000013036.3	287.045	476.752	372.663	384.143	363.852	803.433	395.453	307.326
ENSACAT00000002918.3	206.363	332.827	207.692	211.795	223.416	349.48	88.7716	309.509
ENSACAT00000022168.1	0	0	0	0	0	0	1	0
ENSACAT00000013146.3	1350	1866	1477	1549	1095	1803	639	1110
ENSACAT00000006851.2	12	31	8	21	27	70	11	15
ENSACAT00000014324.3	8.11464	6.0197	3.00904	8.01463	12.148	10.1302	9.05114	3.03487
ENSACAT00000004064.3	173	315	170	182	168	291	98	144
ENSACAT00000003325.2	0	0	0	0	0	0	0	1
ENSACAT00000015528.3	1074.15	1412.66	959.849	1174.88	951.772	1599.46	669.188	912.178
ENSACAT00000022501.2	666.509	903.229	675.292	648.211	533.51	841.498	278.902	516.891
ENSACAT00000028041.1	3	4	4	1	1	5	2	1
ENSACAT00000011637.3	2952	4118	3453	3285	2193	4313	1189	3027
ENSACAT00000016673.3	77	70	148	170	44	126	31	89
ENSACAT00000015626.3	2816	3731	3200	3616	3431	3936	3939	2201
ENSACAT00000008602.3	364.085	508.344	401.034	414.746	318.925	597.389	183.268	383.157
ENSACAT00000005338.2	845	2118	1411	1503	1006	2037	598	955
ENSACAT00000029011.1	1380	2217	1416	1622	1235	3246	646	1620
ENSACAT00000015540.3	1309	1971	1370	1279	1129	1344	718	983
ENSACAT00000022356.2	0	0	0	0	0	0	1	0
ENSACAT00000005827.3	4903.82	5392.58	3166.18	4161.37	2778.09	5080.2	1705.71	3448.39
ENSACAT00000027300.1	54.4048	78.9427	64.1477	68.4517	38.1446	84.0955	38.0328	50.6373
ENSACAT00000022177.1	6.22657	16.0688	10.4367	1.2966	13.51	14.6586	10.1646	0
ENSACAT00000027680.2	142	208	136	186	160	262	113	97
ENSACAT00000015281.3	253	332	250	192	142	352	76	163
ENSACAT00000009588.2	222	374	231	224	177	348	82	204
ENSACAT00000015370.3	538.891	849.446	649.547	480.874	383.527	794.623	228.784	513.263
ENSACAT00000017165.3	217	415	224	263	167	315	163	99
ENSACAT00000015086.2	499.901	682.659	470.472	455.222	425.655	677.252	327.144	388.863
ENSACAT00000011076.2	209	263	201	240	131	298	96	145
ENSACAT00000012254.3	118.988	238.248	113.087	155.194	110.922	217.268	194.103	49.1513
ENSACAT00000015457.1	39	55	24	45	56	60	92	17
ENSACAT00000014893.3	15832	23318	15577	17233	13679	22270	7394	13304
ENSACAT00000016943.3	1772	2435	1683	1907	1232	2099	833	1257
ENSACAT00000017940.3	3744	5300	4168	3313	2457	4523	1095	3300
ENSACAT00000015472.3	388.146	585.023	353.25	465.26	338.936	575.162	204.7	305.279
ENSACAT00000016438.2	44.6411	40.5703	33.0154	32.9721	8.93255	57.2863	40.6158	24.7002
ENSACAT00000023822.1	4	1	1	2	1	0	1	0
ENSACAT00000029084.1	103860	172113	194458	144951	101035	148562	35331	152048
ENSACAT00000014673.2	271	363	46	29	105	545	4	27
ENSACAT00000003399.3	1378	1952	1284	1701	1077	1944	587	1142
ENSACAT00000003186.3	503.18	653.404	484.313	676.711	478.989	761.68	232.028	429.913
ENSACAT00000003419.3	58.8179	92.3987	66.352	143.985	52.8661	162.878	56.2662	61.1837
ENSACAT00000029482.1	108	77.6462	42.8556	89.2989	85	78.476	83.6743	36
ENSACAT00000012300.2	254	437	216	334	211	444	157	201
ENSACAT00000002717.2	1870	2207	1929	1938	1194	2501	662	1277
ENSACAT00000016353.3	1413	2139.56	1414.04	1431.65	674.788	2091.25	616.48	1015.45
ENSACAT00000025185.1	0	0	0	0	1	0	0	0
ENSACAT00000009595.2	283	424	271	324	273	442	331	170
ENSACAT00000000703.3	784	1038	889	831	675	1552	321	744
ENSACAT00000030666.1	0.99622	0.996744	0.998399	16	3.86402	3.91881	1.99695	0.989408
ENSACAT00000022717.1	0	0	0	0	3.82683	0	0	3.20052
ENSACAT00000014980.3	382.521	578.661	452.679	444.538	368.837	658.38	191.234	365.895
ENSACAT00000012107.2	286	433	279	337	227	436	168	197
ENSACAT00000016783.3	0	0	4	7	2	2	2	4
ENSACAT00000016251.3	575	717	657	589	509	796	201	487
ENSACAT00000008749.3	351.522	653.299	322.171	357.204	292.541	475.632	176.925	342.099
ENSACAT00000015654.3	350	517	293	299	182	416	109	342
ENSACAT00000017128.3	3242	4129.03	2863.48	3029.85	3027.85	3942.57	1666.05	3478.63
ENSACAT00000016966.2	607	968	842	837	552	956	304	673
ENSACAT00000004174.2	0	0	0	0	0	0	0	0
ENSACAT00000013714.3	317	531	365	326	341	489	132	307
ENSACAT00000006660.3	137	197	196	170	113	247	74	150
ENSACAT00000030722.1	0	0	0	0	0	0	0	0
ENSACAT00000007995.3	456.881	745.674	480.275	563.751	433.618	610.741	216.915	405.677
ENSACAT00000001142.2	2515	3642	2926	3352	2197	4538	1092	2596
ENSACAT00000027077.2	19	30	11	19	14	24	1	5
ENSACAT00000003468.3	1454.15	2113.44	1502.5	1331.79	1037.14	1881.46	846.862	1144.55
ENSACAT00000002612.2	2	12	2	0	2	3	0	0
ENSACAT00000011102.3	168	265	160	123	130	216	44	155
ENSACAT00000030066.1	77	145.423	31	71	81.6124	197.654	227	80
ENSACAT00000004689.2	536	676	524	605	417	679	218	472
ENSACAT00000003741.2	1.9244	91.1333	165.469	4.78127	161.378	168.491	25.6932	3.77724
ENSACAT00000002407.3	843	1312	823	1010	732	1221	374	620
ENSACAT00000023764.1	0	2.06848	2.29359	0	6.33153	3.11429	0	0
ENSACAT00000014878.3	372	624	417	404	353	642	170	331
ENSACAT00000017600.1	0	0	1	0	3.56409	2.2707	5.94833	0
ENSACAT00000026881.1	2914.98	4002.93	2404.23	3205.79	2075.96	4065.39	1409.83	1865.58
ENSACAT00000014983.3	517	722	510	551	387	688	220	352
ENSACAT00000005921.3	1334.68	1948.9	1500.79	1381.98	1009.45	1942.34	480.886	1434.21
ENSACAT00000009810.3	418.758	803.818	517.051	381.684	441.132	656.019	212.766	532.358
ENSACAT00000017736.3	798.069	1144.47	887.029	946.932	684.44	1124.02	361.627	740.123
ENSACAT00000026053.2	167.24	241.003	174	187	185.518	217.906	114	114.449
ENSACAT00000002018.3	65	152	71	90	71	123	113	56
ENSACAT00000007429.3	201	362	236	283	164	335	164	155
ENSACAT00000009263.3	597.704	834.512	567.656	649.811	512.403	866.358	458.455	511.483
ENSACAT00000002417.3	13	27	33	24	20	36	43	15
ENSACAT00000011402.3	356	530	403	437	214	490	119	304
ENSACAT00000007065.3	25	34	29	16	18	37	27	18
ENSACAT00000024885.1	122	161	141	115	98	172	46	91
ENSACAT00000001301.2	77	149	46	91	51	98	42	49
ENSACAT00000027365.2	42.4309	57.7363	37.5305	24.3187	95.1501	130.767	161.608	35.1331
ENSACAT00000000553.2	658	941	632	705	505	895	249	588
ENSACAT00000003127.3	4307	6276	4045	4945	2912	6001	2042	2943
ENSACAT00000006990.3	601.3	1104.28	706.712	669.887	665.19	1161.02	429.338	702.612
ENSACAT00000007134.2	392	479	334	233	214	559	122	305
ENSACAT00000029353.1	130	188	126	167	131	152	69	143
ENSACAT00000017159.3	483.799	772.179	563.044	498.184	413.216	823.907	389.456	583.689
ENSACAT00000027520.2	217.57	342.437	199.083	214.14	220.65	386.324	173.616	136.796
ENSACAT00000015026.3	2678.61	3803.09	2297.95	2455.89	2129.06	3538.14	1872.83	2331.56
ENSACAT00000025933.1	0	0	2	0	2	2	0	0
ENSACAT00000000333.3	595.284	952.252	687	649	506.988	856	330.369	566.714
ENSACAT00000003560.3	718	912	693	700	499	948	304	680
ENSACAT00000005647.3	313	554	265	387	339	660	617	104
ENSACAT00000014334.3	892	1446	885	931	837	1231	400	674
ENSACAT00000023327.1	0	1	2	0	0	3	0	0
ENSACAT00000024379.2	0	0	0	0	0	0	0	0
ENSACAT00000007150.3	153	271	129	148	177	269	72	198
ENSACAT00000005161.3	352	920	347	495	423	558	301	271
ENSACAT00000014068.3	8	49	12	2	17	10	5	8
ENSACAT00000010787.2	215	361	230	287	188	357	230	152
ENSACAT00000004834.2	10	21	6	13	9	20	9	6
ENSACAT00000001290.3	2340.18	3030.89	2495.73	2338.4	1925.54	3366.27	944.6	2235.49
ENSACAT00000026271.2	0	0	0	0	1	0	0	0
ENSACAT00000010701.2	801	1158	852	897	620	1099	299	734
ENSACAT00000001371.3	388	630	344	455	438	426	416	175
ENSACAT00000007746.2	65	121	56	60	63	97	78	35
ENSACAT00000007199.3	14117	18026	15141	13151	9457	17049	5543	10902
ENSACAT00000005705.3	8939	13305	6820	9308	4961	10732	3256	4285
ENSACAT00000012452.3	163.02	204.042	156.013	198.068	109.015	219.028	59.0195	145.023
ENSACAT00000012859.3	1525.47	2102.43	1640.05	1564.58	1115.82	1918.23	861.467	1353.38
ENSACAT00000014904.3	2785	4313	3026	3762	2786	4011	1703	2180
ENSACAT00000006574.3	459	627	447	534	332	696	198	303
ENSACAT00000029180.1	234.55	407.419	301.925	308.413	553.009	762.488	599.632	361.484
ENSACAT00000010806.3	1407.5	1964.46	1535.3	1509.71	1038.49	1934.49	496.974	1394.95
ENSACAT00000029731.1	0	0	0	0	0	0	0	0
ENSACAT00000006934.2	63.2025	119.896	52.5132	52.8606	53.1133	91.4658	50.2408	64.6825
ENSACAT00000017116.3	8	11.2551	14	7	6	25	23	1
ENSACAT00000014781.3	98	201	129	170	93	205	62	177
ENSACAT00000012997.3	339	557	325	399	279	489	227	293
ENSACAT00000005620.3	1059	1588	1027	1195	838	1469	604	770
ENSACAT00000016010.3	74	109	58	101	59	120	54	55
ENSACAT00000003154.2	179	231	160	215	165	242	171	109
ENSACAT00000001583.3	1323	1905	1399	1573	1101	1852	673	777
ENSACAT00000004364.3	3063.35	4688.33	3329.89	3053.83	2386.17	4089.49	1269.49	2961.89
ENSACAT00000011050.3	248	414	218	261	356	493	425	113
ENSACAT00000006970.3	955.424	1700.35	579.325	1465.82	1190.95	1855.73	758.791	742.82
ENSACAT00000001064.1	53	60	64	54	23	40	11	42
ENSACAT00000016706.3	29.1938	62.5422	28.1387	16.0861	34.1725	41.2496	3.01903	35.0766
ENSACAT00000009644.3	13	36	15	12	22	25	23	30
ENSACAT00000025950.1	0	0	0	0	0	0	0	0
ENSACAT00000030523.1	889.647	1241.66	941.978	913.022	683.575	1559.9	432.921	1120.96
ENSACAT00000007582.2	309	504	242	282	240	428	181	217
ENSACAT00000017191.3	468	673	525	438	360	633	135	343
ENSACAT00000000822.3	453	645	472	489	310	687	172	384
ENSACAT00000008511.2	330	483	330	336	241	469	134	263
ENSACAT00000029722.1	198.602	294.548	179.738	242.327	303.811	396.486	382.865	145.606
ENSACAT00000006518.2	1127	1611	1147	1187	797	1697	460	972
ENSACAT00000026154.1	439	568	456	473	297	587	183	316
ENSACAT00000003390.3	5700	7652.17	5539.38	5183	4006.26	6613	2159.3	3834.05
ENSACAT00000023470.1	46	45	36	40	58	45	46	25
ENSACAT00000022105.1	195.221	237.643	186	166.535	119	207	108.276	124
ENSACAT00000014231.3	2487.85	3412.85	2674.05	2777.97	1695.01	3609.39	782.582	2579.03
ENSACAT00000015769.3	466	619	455	442	308	567	132	432
ENSACAT00000030027.1	48	77	64	44	67	88	101	39
ENSACAT00000017548.3	190.206	291.89	263.207	226.349	254.886	307.626	289.507	194.532
ENSACAT00000006030.3	3842	5473	3875	3931	2930	5623	1084	3546
ENSACAT00000005209.3	6	23	8	12	11	6	6	7
ENSACAT00000012947.3	168	257	191	170	193	288	87	147
ENSACAT00000017393.3	1665.79	2458.57	1820.86	2200.24	1289.49	2470.31	800.251	1931.99
ENSACAT00000004429.3	2130.05	2440.49	1898.68	2112.51	1597.93	2601.27	723.676	2047.17
ENSACAT00000008523.3	1115.5	2424.88	1446.29	1308.06	1191.14	2359.7	900.835	1108.32
ENSACAT00000011687.3	1724.66	2633.53	2029.36	1954.74	1557.49	2566.86	1282.08	1245.69
ENSACAT00000018003.3	355.486	580.533	410.178	340.316	296.546	572.771	193.794	448.32
ENSACAT00000011420.2	1	2	1	0	0	3	0	1
ENSACAT00000003782.3	440.516	508.379	336.345	340.563	122.377	286.015	109.067	199.033
ENSACAT00000029269.1	190.201	342.611	129.227	262.206	144.341	275.743	330.537	64.8895
ENSACAT00000009763.3	3613.75	5454.06	4162.24	4042.85	3249.82	5000.99	2018.9	3458.73
ENSACAT00000029930.1	1	1	0	0	4	6	2	0
ENSACAT00000025129.2	936.328	1323.28	906.683	797	676.625	1188.13	272.565	763.687
ENSACAT00000025995.2	789.061	1202.23	851.426	800.182	607.699	1156.75	449.664	791.742
ENSACAT00000009460.3	371.06	515.123	313.032	348.173	326.18	551.132	255.317	206.635
ENSACAT00000000996.3	18.9158	29.9591	10.291	13.3391	23.6069	37.6028	22.189	6.12267
ENSACAT00000007951.2	1	3	1	0	0	1	0	0
ENSACAT00000028335.2	1171	1610.9	1238	1306	903.967	1573	531	1002.29
ENSACAT00000029427.1	2.56013	13.8869	7.59632	0	0	23.9384	13.1507	8.08656
ENSACAT00000002704.3	33	29	38	16	21	42	6	19
ENSACAT00000010559.3	393.082	527.993	340.629	445.251	276.382	496.397	305.855	244.059
ENSACAT00000030225.1	0	25.2205	3.96796	0	0	0	0	0
ENSACAT00000000672.2	202	318	178	248	184	280	248	72
ENSACAT00000003788.3	112.073	194	101	109	107	158	102.099	80
ENSACAT00000010252.3	693	1264	621	671	634	1032	464	478
ENSACAT00000000615.2	0	0	0	1	0	0	0	0
ENSACAT00000002686.3	126	319	149	93	176	232	71	59
ENSACAT00000000573.3	119	252	130	127	171	272	208	68
ENSACAT00000017646.2	0	1	4	1	0	0	1	1
ENSACAT00000001315.2	154	163	136	13	110	162	102	51
ENSACAT00000003200.3	60	94	95	71	51	140	30	58
ENSACAT00000030575.1	4	30	9	13	5	14	6	10
ENSACAT00000011421.3	744	1121	696	825	640	1125	450	432
ENSACAT00000014339.3	1656.51	2923.96	1283.59	1166.3	1459.89	2977.64	640.995	1027.8
ENSACAT00000011659.3	545	782	690	624	535	1056	301	657
ENSACAT00000012852.3	1630	2395	1797	1707	1177	2150	598	1442
ENSACAT00000004860.3	152.152	230.331	153.169	169.264	120.445	188.391	73.3745	140.28
ENSACAT00000012763.3	1002	1335	931	1077	700	1049	362	973
ENSACAT00000005734.2	3	1	4	2	3	10	2	3
ENSACAT00000014955.3	62	136	46	83	82	142	26	71
ENSACAT00000015208.3	314.49	764.147	511.358	1862.99	1104.29	861.354	250.7	353.449
ENSACAT00000028539.1	1	6	2	0	2	2	2	3
ENSACAT00000000914.3	569.705	915.171	447.185	664.143	777.903	1159.83	869.32	370.147
ENSACAT00000026049.2	6.06254	24.2509	88.9493	6.3101	67.9693	97.3234	37.7016	133.072
ENSACAT00000017772.2	0	5.06656	1.0019	12.0973	4.02949	1.00618	0	0
ENSACAT00000005810.3	45	92	19	19	60	65	12	12
ENSACAT00000007962.2	1	3	3	0	1	3	0	0
ENSACAT00000016714.2	1002.31	1307.25	1282.65	1434.72	804.781	1520.57	761.997	696.513
ENSACAT00000004999.3	676	828	730	644	443	947	255	583
ENSACAT00000012887.3	10	15	11	11	17	19	22	9
ENSACAT00000014283.2	770	1009	620	839	518	945	457	503
ENSACAT00000016819.3	2	0	2	0	0	0	0	0
ENSACAT00000015312.3	499	772	608	612	495	805	250	413
ENSACAT00000006264.2	8	21	8	6	5	30	11	12
ENSACAT00000024007.1	0	5.58994	4	4	6.23769	7.7236	16.5912	5.04193
ENSACAT00000006994.3	3	5	4	4	12	12	9	12
ENSACAT00000001747.3	612	796	596	697	466	748	217	556
ENSACAT00000010275.3	2522	5308	2410	2505	2277	4097	538	2051
ENSACAT00000023375.1	0	0	0	0	0	1	2	0
ENSACAT00000009217.2	275	457	292	333	222	501	155	229
ENSACAT00000015979.3	10351	14075	10603	12334	6940	14229	4961	8541
ENSACAT00000016738.2	1	1	1	0	0	0	0	0
ENSACAT00000024203.2	85.4696	252.09	105.034	128.205	81.7398	141.02	86.0797	83
ENSACAT00000006296.3	694.41	980.255	727.062	775.092	482.836	898.886	332.615	505.981
ENSACAT00000030608.1	62	103	53	60	75	103	61	31
ENSACAT00000001692.3	2208	3353	1781	2487	1789	3245.5	1719	1083
ENSACAT00000024081.1	3	2	1	1	3	0	7	1
ENSACAT00000012732.3	703	923	606	776	482	891	211	600
ENSACAT00000007503.3	23	42	53	40	85	103	89	24
ENSACAT00000003805.3	2322	3201	2610	2505	1719	3086	1137	1931
ENSACAT00000014442.3	1825	3302	2377	2512	1679	2977	1219	1679
ENSACAT00000006111.3	111	192	192	137	113	232	44	147
ENSACAT00000006504.3	1145	1705	1140	1115	929	1659	705	845
ENSACAT00000029718.1	30.2611	56.8051	23.0498	29.1072	8.67381	42.9979	20.3122	50.0442
ENSACAT00000009759.3	737	620	642	551	402	1063	318	475
ENSACAT00000030331.1	97.866	176.949	84.0682	77.4478	91.6753	159.203	33.7072	91.267
ENSACAT00000009168.2	196	256	164	185	165	268	80	172
ENSACAT00000030585.1	2	1	3	3	0	2	1	1
ENSACAT00000012055.2	157	301	266	296	182	384	149	177
ENSACAT00000006870.2	0	1	2	0	0	0	0	3
ENSACAT00000012850.3	202.207	348.434	221.611	230.74	299.088	401.548	415.99	246.456
ENSACAT00000002600.2	60	104	38	58	58	126	75	40
ENSACAT00000004761.3	1443	2058	1359	1763	1076	1988	836	829
ENSACAT00000008518.3	508.622	813.115	302.179	527.031	358.897	718.966	380.728	341.852
ENSACAT00000001563.3	2660.68	2666.32	2108.72	2596.72	1044.17	2755.19	1489.09	1443.68
ENSACAT00000005135.2	871	1225	854	1038	568	1162	486	704
ENSACAT00000016784.2	122	158	50	101	117	147	65	70
ENSACAT00000016716.3	728	1000	764	674	552	983.39	244	699
ENSACAT00000016245.3	1282	2301	1428	1287	1254	2234	599	1376
ENSACAT00000024898.2	0	7.37918	16.6483	15.7846	4.40387	18.9301	4.48297	21.6913
ENSACAT00000022778.2	13.1719	24.4573	12.1951	7.07818	21.7234	48.8676	30.007	6.15054
ENSACAT00000030781.1	203.285	341.614	201.432	260.68	180.081	337.008	188.192	123.298
ENSACAT00000025165.2	90.3826	234.749	136.054	141.831	131.908	202.548	146.524	81.1073
ENSACAT00000014147.1	0	0	0	0	0	0	0	0
ENSACAT00000010358.3	1444.76	1485.29	1568.66	1389.01	1141.23	1875.82	750.704	1351.52
ENSACAT00000027762.1	27	86	28	35	80	93	126	26
ENSACAT00000030146.1	196.56	467.655	194.928	291.637	363.691	456.393	367.351	105.476
ENSACAT00000012985.3	429	543	369	442	257	514	315	207
ENSACAT00000013543.3	117	235	93	94	121	233	38	92
ENSACAT00000013088.2	425	476	548	546	446	571	189	387
ENSACAT00000017289.3	754.683	817.347	508.754	1208.57	740.216	1811.24	162.321	735.158
ENSACAT00000016098.3	905.758	1494.01	981.416	955.479	719.877	1165.13	386.572	864.755
ENSACAT00000027845.1	1.0404	4.48553	0	0	7.13246	7.13411	10	0
ENSACAT00000027841.1	0	0	0	0	0	0	0	0
ENSACAT00000024600.1	180	248	163	203	120	239	86	161
ENSACAT00000015984.2	235	420.394	263	373	272	410	174	195
ENSACAT00000026856.1	41.0357	65.0266	36.8978	25.4283	72.0847	82.4843	56.9555	11.3866
ENSACAT00000012425.3	188	221	115	128	101	144	62	96
ENSACAT00000006573.2	14.7354	48.1282	23.1297	28.6735	11.4794	21.2063	9.86256	14.3217
ENSACAT00000007936.2	2	6	2	4	0	2	1	2
ENSACAT00000027881.1	1.00899	7.02231	0	0	3.00738	6.7443	2.02252	0
ENSACAT00000012627.3	1143.25	1571.55	1147.33	1278.79	883.875	1531.17	603.118	1020.58
ENSACAT00000014663.3	197	351	173	232	210	348	225	155
ENSACAT00000030661.1	1093.91	1381.14	1034.7	1090.24	769.201	1544.68	491.199	981.978
ENSACAT00000007084.3	1	0	3	0	0	1	2	1
ENSACAT00000017888.2	0	2	0	0	0	2	0	0
ENSACAT00000006499.3	639	883	642	635	514	844	270	613
ENSACAT00000001795.3	400.07	612.681	486.673	462.034	466.783	663.641	572.252	376.02
ENSACAT00000014740.3	3104.66	4620.3	3593.23	3572.69	2184.01	4193.65	1460.47	3153.19
ENSACAT00000025897.1	120.068	158.049	113.507	149.421	88.7736	148.569	64.1922	106.155
ENSACAT00000009639.3	248	417	219	319	255	390	191	170
ENSACAT00000004339.2	0	1	0	0	16.8301	2	1.33675	0
ENSACAT00000007440.3	205	12	5	1	8	9	2	11
ENSACAT00000011219.2	2.2686	6.98255	2.43729	6.2286	2.20329	2.43374	2.30291	1.25049
ENSACAT00000011170.2	18	30	19	41	5	58	25	26
ENSACAT00000016346.3	499	828	459	634	444	757	419	350
ENSACAT00000007609.2	3540	3522	1734	1795	1713	5400	1279	1262
ENSACAT00000027552.2	8628.5	9362.96	9330.65	11445.3	6419.65	8072.85	4579.12	5668.02
ENSACAT00000003265.3	283.48	431.326	223.126	338.068	335.417	458.416	157.709	405.32
ENSACAT00000016662.3	989.81	1010.63	601.281	821.808	488.875	733.756	322.924	445.542
ENSACAT00000027773.2	51.3696	66.2625	17.3124	48.0593	72.9757	87.2505	31.9815	32.2789
ENSACAT00000004944.3	65	110.512	77	68.2604	81.1881	118.849	61.2975	63.317
ENSACAT00000030688.1	252.831	384.247	261.071	267.328	377.232	640.098	744.31	231.052
ENSACAT00000002701.3	0	0	0	0	0	0	0	0
ENSACAT00000004926.3	7.01241	7.00876	4.0054	7.03457	19.0794	16.0382	14.0288	5
ENSACAT00000009174.2	27	74	81	43	68	61	32	39
ENSACAT00000023236.1	11	24	12	30	15	23	8	9
ENSACAT00000023124.1	0	0	0	0	0	0	0	0
ENSACAT00000024010.1	17	33	14	18	13	36	19	19
ENSACAT00000011449.2	345	545	502	400	265	465	183	328
ENSACAT00000026153.1	2	7	7	12	14	36	36	5
ENSACAT00000008108.3	0	3	0	0	0	0	0	0
ENSACAT00000025314.2	1	0	1	0	1	0	0	0
ENSACAT00000026377.2	9	18.002	11	7	22.0021	16	24.0131	8.00065
ENSACAT00000000380.2	0	0	0	0	1	0	0	0
ENSACAT00000003528.2	137	195	86	91	91	177	59	94
ENSACAT00000025824.1	0	0	19	0	1	1	0	0
ENSACAT00000030334.1	205.992	314.82	165.063	249.898	196.193	387.804	271.273	191.765
ENSACAT00000003101.3	661	958	734	733	506	1069	267	573
ENSACAT00000002467.3	746.693	1021.72	796.624	646.142	578.025	810.3	390.083	588.108
ENSACAT00000017449.2	25	38	38	46	24	37	16	17
ENSACAT00000016575.3	104	198	105	132	83	152	61	89
ENSACAT00000009600.3	438	671	279	363	266	653	632	141
ENSACAT00000002599.3	3309.26	4442.35	3775.91	3800.52	2557.35	4790.04	1573.94	2356.54
ENSACAT00000013124.3	194.228	288.158	127.25	229.243	159.591	300.984	183.713	157.062
ENSACAT00000025447.1	0	0	0	1.10648	0	0	0	0
ENSACAT00000021163.2	0	0	0	0	0	0	0	0
ENSACAT00000029335.1	108	153	68	98	61	145	96	84
ENSACAT00000023297.1	6.24247	13.8621	12.8571	0	4.72495	8.61408	1.24596	9.23077
ENSACAT00000017919.2	6	21	13	38	22	15	0	5
ENSACAT00000029428.1	8	15	7	4	10	21	16	6
ENSACAT00000023054.1	4	11	1	2	5	8	14	1
ENSACAT00000029548.1	4	6	8	1	6	7	2	11
ENSACAT00000005086.2	179	370	227	275	226	457	318	127
ENSACAT00000026241.2	1696	2193	1541	1767	1095	1845	620	1300
ENSACAT00000005403.3	858	1284	870	959	763	1169	732	457
ENSACAT00000015971.3	904	1248	929	1021	692	1302	424	540
ENSACAT00000029839.1	0	1	0	0	0	0	0	0
ENSACAT00000030438.1	1281	2124.93	1457	1628.3	1397.01	2048.44	1165.3	1046.74
ENSACAT00000003947.2	30	97	44	31	54	88	29	42
ENSACAT00000027543.2	73.3048	93.7984	69.4547	40.598	52.3865	94.9377	68.3931	55.4802
ENSACAT00000024222.1	43	66	20	36	31	67	51	25
ENSACAT00000000413.3	660.82	1057.56	635.343	658.33	518.733	901.37	346.999	701.692
ENSACAT00000000852.3	533	840	704	744	490	863	376	514
ENSACAT00000005980.3	3073	4750	2516	2847	2316	2957	1401	2353
ENSACAT00000011810.2	453	780	504	466	354	674	147	474
ENSACAT00000006057.3	39	155	117	37	83	127	38	111
ENSACAT00000027405.2	18	45	21	14	21	65	45	16
ENSACAT00000028512.1	8.46917	10.4408	10.4193	6.1931	15.0889	21.7225	27.4999	9.64592
ENSACAT00000010364.2	0	0	0	0	0	0	0	0
ENSACAT00000001058.3	1	8	48	0	37	89	43	45
ENSACAT00000010647.3	2750.2	3822.12	2786.31	2751.48	1750.33	3469.76	1323.56	2192.14
ENSACAT00000007874.3	3258	5214	3438	3688	2774	4215	1788	3107
ENSACAT00000001319.3	1113.26	1478.93	1078.52	1123.13	836.218	1570.11	518.246	915.955
ENSACAT00000007986.2	0	0	0	0	2	1	0	0
ENSACAT00000026517.2	0	0	0	0	0	0	0	0
ENSACAT00000027996.2	275	492	271	315	266	423	90	206
ENSACAT00000006358.2	236	380	170	249	123	379	143	172
ENSACAT00000013101.2	459	661	549	517	502	789	325	445
ENSACAT00000010645.3	41	63.0817	29	39.3516	26.1355	45.1938	32.3059	41.165
ENSACAT00000012830.2	1490	2398	1534	1721	1633	2234	1162	1108
ENSACAT00000010561.3	11	27	7	12	2	4	6	6
ENSACAT00000026250.2	0	0	0	0	0	0	0	0
ENSACAT00000028491.1	80	65	73	106	79.4979	190	46.316	49
ENSACAT00000004851.3	53	64	41	71	58	69	38	30
ENSACAT00000018043.2	7.31569	20.073	17.0859	30.0329	60.6656	33.9901	82.9778	11.5978
ENSACAT00000008387.3	505	568	470	382	346	534	171	388
ENSACAT00000024697.1	29	105.237	117.078	50.0779	64.0399	37.1123	25.0959	89.2576
ENSACAT00000002819.2	1	9	1	8	3	2	1	3
ENSACAT00000012692.3	183	312	218	206	168	234	69	181
ENSACAT00000009797.3	2593	3679	2765	2596	2212	3417	1274	2093
ENSACAT00000003887.3	567	659	535	538	379	756	261	375
ENSACAT00000000393.3	66	83	39	79	49	91	18	74
ENSACAT00000006849.2	937.334	1293.83	1017.13	892.058	825	1205.07	509.025	748.802
ENSACAT00000001286.3	106	142	76	117	122	161	105	44
ENSACAT00000015691.3	673.997	1173.42	489.846	750.515	618.218	1120.6	1106.18	285.059
ENSACAT00000007197.3	616	943	490	643	413	739	334	350
ENSACAT00000022958.2	55.3356	94	51.6509	62	56	115.791	35	39.3185
ENSACAT00000007447.2	4	0	1	0	0	1	0	0
ENSACAT00000003404.3	336	560	358	350	271	468	129	318
ENSACAT00000007642.2	7	18	8	5	43	42	83	13
ENSACAT00000023103.1	19	29	24	36	25	26	23	10
ENSACAT00000011412.2	418	937	402	548	629	977	915	226
ENSACAT00000000515.3	575	938	574	759	618	994	610	412
ENSACAT00000015038.3	1390.96	1932.47	1373.23	1426.73	1162.12	2131.17	976.611	1113.89
ENSACAT00000017716.3	2565.27	3162.56	1550.44	1969.3	1413.19	2690.78	924.178	1344.72
ENSACAT00000029253.1	108	216.256	101	104	50	168	86	102
ENSACAT00000016396.3	486	996	519	649	772	1000	696	685
ENSACAT00000027334.1	10.4192	11.2373	7.6392	4.75312	11.6607	8.37664	3.76341	8.05074
ENSACAT00000029894.1	1979.94	2918.67	2067.01	2409.82	1659.79	3065.75	824.794	1981.14
ENSACAT00000004334.2	45	63.4561	70.5235	19	90.4002	117.687	113.775	38.0624
ENSACAT00000016701.3	1144	1634	1385	1165	823	1501	342	965
ENSACAT00000030741.1	372.972	2.47412	157.445	0	0	0	0	464.596
ENSACAT00000022224.1	0	0	0	0	0	0	0	0
ENSACAT00000008748.3	127.247	149.252	113.121	151.77	167.286	189.687	191.66	88.7212
ENSACAT00000014542.2	1187	1774	1163	1264	917	1784	683	846
ENSACAT00000003768.3	241	301	263	260	164	386	76	178
ENSACAT00000016596.2	3	2	6	3	1	1	2	1
ENSACAT00000013271.3	1431	1989	1261	1571	969	1621	589	769
ENSACAT00000008674.3	3247	4968	3808	4109	2399	4964	1533	3324
ENSACAT00000007932.2	0	0	3	0	11	4	0	1
ENSACAT00000010802.2	0	0	0	0	0	1	0	0
ENSACAT00000000183.2	896	1707	781	892	761	1285	503	731
ENSACAT00000008569.3	20.0592	60.8759	52.4286	31.6509	35.7944	55.5377	147.233	84.1522
ENSACAT00000007843.2	6	21	9	12	13	18	12	9
ENSACAT00000001339.3	384.308	370.207	165.75	345.188	179.573	451.133	226.807	119.867
ENSACAT00000025175.1	35.0104	65.873	79.0827	63.6036	101.272	168.87	147.745	48.1645
ENSACAT00000003304.3	649.913	858.575	669.793	788.241	602.808	906.013	257.686	678.099
ENSACAT00000005806.3	16	49	11	25	29	50.0019	39	13
ENSACAT00000016711.3	102	91	32	30	45	49	42	27
ENSACAT00000017880.3	196.644	257.216	154.283	253.385	194.392	311.678	369.2	112.038
ENSACAT00000001887.3	4185	6840	3986	4658	3445	5727	2010	2954
ENSACAT00000011094.3	144.334	199.105	157.356	128.363	127.43	235.187	54.1094	121.216
ENSACAT00000006948.3	10	18	3	4	0	4	1	0
ENSACAT00000008136.3	135.674	267.727	145.892	166.978	162.659	354.023	286.191	118.63
ENSACAT00000025161.1	0	0	0	0	0	1	0	0
ENSACAT00000002750.3	4269	6396	4647	4761	3358	6075	1876	4094
ENSACAT00000005211.2	397	354	279	377	274	412	160	235
ENSACAT00000007904.2	38	52	47	55	63	141	57	24
ENSACAT00000005217.3	204.743	308.266	190.712	201.652	231.302	372.295	152.117	199.525
ENSACAT00000029810.1	408.559	584.559	352.115	322.176	422.955	577.567	264.545	263.097
ENSACAT00000024703.1	0	0	0	0	0	0	0	0
ENSACAT00000006732.3	212.73	347.776	196.037	225.757	225.561	337.091	208.105	205.771
ENSACAT00000024249.1	2.27546	7.73268	0	1.18363	3.53154	14.0129	10.9876	0
ENSACAT00000000370.3	311.571	390.293	273.918	238.398	550.421	661.166	796.182	261.211
ENSACAT00000023009.1	176	491	144	141	162	388	101	188
ENSACAT00000000071.2	581	748	462	560	401	639	192	489
ENSACAT00000005693.2	675.636	930.149	489.018	457.706	412.467	900.264	320.558	631.44
ENSACAT00000003832.2	409	798	487	560	355	798	389	240
ENSACAT00000016991.2	4084.51	5276.53	4064.22	4234.99	2738.49	5424.16	2119.07	2966.63
ENSACAT00000004940.3	2388	3059	2444	2448	1702	2876	1023	2007
ENSACAT00000023554.1	264	564	398	345	307	528	211	471
ENSACAT00000028214.2	687.62	897.665	705.033	778.067	480.638	873.377	328.556	504.204
ENSACAT00000001695.2	1893	2942	2074	1934	1671	2670	747	1710
ENSACAT00000006386.2	6	25	5	4	5	16	5	5
ENSACAT00000001939.2	363	492	362	356	304	357	142	301
ENSACAT00000030829.1	1	0	0	2	0	0	0	0
ENSACAT00000012711.3	80	157	82	61	104	136	34	64
ENSACAT00000017003.3	180.851	274.283	240.128	113.688	239.711	306.333	239.281	111.912
ENSACAT00000005882.3	1146	1792	1041	1152	1015	1423	978	611
ENSACAT00000030800.1	947.889	1184.35	929.433	1012.34	686.371	1198.7	401.544	923.819
ENSACAT00000022972.1	274	329	164	182	124	287	154	133
ENSACAT00000011790.3	130.424	225.513	101.649	139.634	234.816	315.774	223.371	108.741
ENSACAT00000014114.2	2	2	0	0	0	2	2	0
ENSACAT00000016387.2	148	252	130	147	129	311	94	150
ENSACAT00000003992.3	312	689	328	526	635	743	1157	209
ENSACAT00000002373.3	7040.09	10447.7	6338.73	7392.42	5189.02	8738.43	4484.88	5018.08
ENSACAT00000017346.3	834	1093	605	781	549	1120	834	375
ENSACAT00000016602.2	263	350	183	328	188	310	234	126
ENSACAT00000009772.2	73	115	67	94	64	126	78	44
ENSACAT00000015879.3	232.727	347.861	201.812	233.551	171.896	381.296	263.972	130.797
ENSACAT00000002816.2	3	1	0	0	0	0	0	1
ENSACAT00000018040.3	83.7758	79.4856	76.7831	75.6936	78.3762	118.86	109.245	40.3125
ENSACAT00000017927.2	1	1	0	0	3	2	0	0
ENSACAT00000000167.3	315	478	310	281	247	410	160	282
ENSACAT00000014748.3	370.092	642.441	513.617	444.536	391.993	707	275.971	403.383
ENSACAT00000006073.1	63	98	31	50	92	145	28	43
ENSACAT00000014929.3	83	186	84	90	149	208	195	54
ENSACAT00000009009.3	6184	8042	6084	6577	3794	8055	2474	3964
ENSACAT00000009718.3	214	203	221	258	70	312	104	219
ENSACAT00000023940.1	0	0	0	0	0	0	0	0
ENSACAT00000012814.3	30	82	34	35	76	115	174	20
ENSACAT00000009470.2	3.90407	7.59356	7.9183	6.61577	2.6779	15.9285	21.8982	9.21192
ENSACAT00000030374.1	11	37	19	18	18	26	32	16
ENSACAT00000002434.3	1351.36	1878.91	1193.35	1551.66	1050.48	1906.21	917.959	752.72
ENSACAT00000023607.1	0	0	0.591359	0	0	0	0	0.606718
ENSACAT00000010093.2	0	0	0	0	1	0	0	0
ENSACAT00000017690.3	3220.84	4159.44	3285.91	3367.42	2162.09	4841.69	1259.65	3506.67
ENSACAT00000010151.3	78	175	123	121	94	206	40	116
ENSACAT00000002075.3	6	5	5	23	8	25	3	5
ENSACAT00000008798.2	2	12	1	0	2	22	1	2
ENSACAT00000014865.3	35.0007	40.3913	33	30	37.2437	45.3044	20	27.1002
ENSACAT00000029773.1	157.633	236.107	151.471	137.858	355.163	578.382	643.326	172.158
ENSACAT00000023085.1	0	1.36617	0	0	0	0	0	0
ENSACAT00000029527.1	8.78568	17.8132	16.4324	14.9856	5.95656	10.4744	5.12121	1.60535
ENSACAT00000014760.2	309	436	243	319	212	495	195	160
ENSACAT00000015791.3	2	1	1	0	0	2	1	1
ENSACAT00000013567.1	218	280	259	316	186	324	123	135
ENSACAT00000015899.3	1365	1696	1235	1197	883	1480	507	854
ENSACAT00000014644.2	4	16	2	1	3	4	2	4
ENSACAT00000029462.1	169.832	199.167	157.326	202.248	178.736	278.103	157.381	169.982
ENSACAT00000010534.3	1161	1754	1331	1389	814	1548	447	758
ENSACAT00000004039.3	225	352	204	297	254	498	235	150
ENSACAT00000007877.1	309	387	321	455	214	448	149	204
ENSACAT00000008377.2	544	836	683	728	391	849	385	651
ENSACAT00000011256.3	113	126	76	112	68	127	44	76
ENSACAT00000008841.3	52.9981	99.4221	57.3897	98.9891	78.858	90.0909	55.0987	54.1497
ENSACAT00000015422.3	402.701	612.18	461.304	426.926	269.586	628.025	182.933	370.428
ENSACAT00000012029.3	1149.54	1513.43	963.206	1223.44	920.173	1446.31	502.601	1079.79
ENSACAT00000001737.3	452	709	495	603	442	654	191	510
ENSACAT00000006957.3	4686	5588	4015	4524	3223	5734	1661	3200
ENSACAT00000011027.3	19906.8	27412.7	22993.4	22753.7	14330.6	26253.4	7336.38	17381.9
ENSACAT00000004369.3	2032.22	3121.8	2044.55	2437.5	2035.92	3413.22	1427.9	1451.2
ENSACAT00000030589.1	7	18	3	10	13	149	1	12
ENSACAT00000000516.3	46	34	26	33	14	34	12	13
ENSACAT00000016099.3	27.5213	32.0494	8.45283	18.9064	26.7526	29.3367	34.8125	15.3371
ENSACAT00000030766.1	352.221	791.252	293.434	389.221	424.646	741.366	671.306	234.512
ENSACAT00000022809.1	0	9	4	6	9	13	6	2
ENSACAT00000003535.2	437	715	356	524.123	380	536.726	336.114	197
ENSACAT00000013952.2	0	0	0	0	0	0	0	0
ENSACAT00000013216.2	563	899	472	604	512	811	425	286
ENSACAT00000004852.3	890.42	716.133	414.258	609.242	446.202	637.863	303.989	510.865
ENSACAT00000001342.3	318	364	222	380	305	537	470	144
ENSACAT00000008723.3	668	926	608	697	514	963	266	566
ENSACAT00000005432.2	3262	4956	3732	4007	2445	4826	1484	3017
ENSACAT00000023397.1	141	185	140	162	107	286	44	174
ENSACAT00000009519.3	3	1	3	0	3	0	0	0
ENSACAT00000017748.2	271	400	284	281	230	404	115	293
ENSACAT00000008307.2	32	66	42	33	23	68	10	64
ENSACAT00000013957.3	4172.76	5923.01	4795.88	5018.57	3540.66	5832.56	1797.7	3985.33
ENSACAT00000017043.1	0	0	0	0	0	0	0	1
ENSACAT00000011600.3	73.6884	100.149	69.926	65.99	59.0677	124.047	128.185	64.9907
ENSACAT00000030622.1	17.1409	32.8666	188.605	2.5285	27.8611	23.2128	26.1545	9.99866
ENSACAT00000002382.2	205	344	191	230	148	269	96	169
ENSACAT00000029674.1	1501.69	2579.49	1789.48	1120.16	1296.5	2409.13	574.5	1576.8
ENSACAT00000009858.3	446	891	644	663	464	895	223	655
ENSACAT00000000070.3	3542	4694.26	3378	3663	2717.49	4854.05	1645	2892
ENSACAT00000025861.2	74	98	54	55	61	99	38	41
ENSACAT00000006262.2	715	1015	777	800	575	973	278	551
ENSACAT00000022871.1	0	0	0	5	0	0	0	0
ENSACAT00000016029.3	6312	8646	6273	6669	4557	8361	2443	5034
ENSACAT00000010003.2	4395.16	6450.96	4935.53	4774.44	3664.96	7062.08	1360.72	5513.63
ENSACAT00000015044.2	180	235	78	100	275	272	387	46
ENSACAT00000021042.3	47.7149	80.7243	58.2696	33.1305	33.9573	114.218	71.364	60.8074
ENSACAT00000016525.3	17	19	5	7	13	23	13	7
ENSACAT00000007925.3	1368.69	2003.89	1431.48	1395.45	1148.13	1955.36	763.445	1016
ENSACAT00000013497.2	2.04833	3.02772	1.02358	0	0	0	0	0
ENSACAT00000008806.3	91.4304	109.563	84.9174	121.86	37.3498	91.6764	38.3837	71.2039
ENSACAT00000027244.1	5	0	0	0	0	0	3	0
ENSACAT00000002895.3	4580.26	7252.73	4765.47	5178.64	3980.8	6276.76	2802.9	4075.73
ENSACAT00000012586.2	20	44	23	34	19	45	25	12
ENSACAT00000008620.2	115.381	256.51	120.369	127.406	266.147	374.646	327.105	97.2511
ENSACAT00000009321.2	498	629	449	544	368	663	304	366
ENSACAT00000029842.1	9	10	5	1	10	8	7	3
ENSACAT00000004936.2	4645	7342	4213	5113	3213	6616	2106	3368
ENSACAT00000014658.3	324.896	654.388	301.175	429.505	560.963	1188.71	1505.12	165.203
ENSACAT00000030075.1	2220.96	3065.88	2753.78	2315.28	1802.19	2948.36	1141.32	2021.01
ENSACAT00000011342.2	58.0146	87.0426	66.0222	47.0048	21.0119	65.023	48.3926	23.2046
ENSACAT00000007868.3	756.908	1085.52	958.679	895.438	742.3	1033.34	596.244	771.67
ENSACAT00000005026.3	3358.43	6293.35	3170.87	3906.17	1837.07	4266.1	1923.69	2695.79
ENSACAT00000002448.3	535	742	547	610	433	810	362	374
ENSACAT00000015946.3	795	1102	589	755	575	1023	479	489
ENSACAT00000023510.1	283	513	333	375	353	523	288	254
ENSACAT00000009196.2	589	733	507	637	346	705	206	414
ENSACAT00000015852.2	108.01	111.007	93.0078	96.031	82.0281	165.052	102	62.0208
ENSACAT00000025397.1	2	5	0	0	1	0	0	1
ENSACAT00000005539.3	197.19	304.357	140.122	128.106	174.737	169.668	98.6063	158.904
ENSACAT00000005646.2	513	778	606	595	435	875	204	621
ENSACAT00000022410.1	563.013	782.105	490.272	442.2	254.344	381.455	153.895	287.537
ENSACAT00000008228.3	0	2	2	0	0	3	0	1
ENSACAT00000030840.1	0	1	0	0	0	0	0	0
ENSACAT00000017259.3	732	1927	1512	1078	643	1044	534	747
ENSACAT00000016290.3	350	257	90	122	76	163	34	83
ENSACAT00000014952.3	133	234	121	175	127	213	141	63
ENSACAT00000001652.3	1169	1984	1120	1487	1216	2004	1021	875
ENSACAT00000004244.2	74	85	59	63	64	98	19	62
ENSACAT00000002997.3	346	485	312	334	245	556	140	333
ENSACAT00000010505.3	1777	2482	2069	1963	1569	2665	909	1640
ENSACAT00000001263.2	111	102	72	93	60	71	29	36
ENSACAT00000016849.3	364	567	400	429	331	555	208	261
ENSACAT00000014924.3	528	819	395	523	335	643	316	297
ENSACAT00000029206.1	22.7909	46.3819	14.3954	80.843	40.0692	115.096	59.6707	55.8882
ENSACAT00000013602.1	81	103	58	84	34	104	28	48
ENSACAT00000006356.3	1526	2342	1444	1493	1179	2384	731	1363
ENSACAT00000029652.1	44	28	29	21	35	40	44	6
ENSACAT00000022550.1	457	817	658	613	406	872	227	579
ENSACAT00000001816.3	409.018	618.073	549.043	911.012	484.116	767.023	439.194	382.02
ENSACAT00000014241.3	2263	3479	2397	2548	1858	3098	1242	1372
ENSACAT00000000634.2	1	9	4	17	1	4	0	1
ENSACAT00000017137.3	35	18	10	9	5	14	14	15
ENSACAT00000001221.3	8296	10886	9366	10016	6458	11561	3263	6688
ENSACAT00000017417.3	1205	1713	1350	1653	1115	1872	1028	774
ENSACAT00000030881.1	348	481	341	408	230	430	144	290
ENSACAT00000002356.2	95	197	123	140	122	159	112	45
ENSACAT00000004536.2	0.00309201	1.10229	6.72611	0	3.4811	4.55886	6.91669	0
ENSACAT00000017226.2	2	0	2	1	1	0	0	0
ENSACAT00000021170.3	554	761	493	625	401	712	168	467
ENSACAT00000011629.2	0	1	0	0	0	0	0	0
ENSACAT00000008491.3	29.2639	69.0057	41.0533	43.6837	60.9522	75.8093	60.9656	31.6786
ENSACAT00000016289.3	1576.39	2428.35	1533.08	1461.55	1488.32	2173.26	1174.15	1181.69
ENSACAT00000017064.1	148	237	96	202	102	237	145	81
ENSACAT00000009835.1	93	127	99	118	77	141	101	56
ENSACAT00000009880.3	1034	1793	1090	1162	986	1664	701	708
ENSACAT00000014796.3	1516	2489	1492	1936	1200	2072	814	1202
ENSACAT00000006603.3	291	403	264	295	243	354	155	191
ENSACAT00000011035.3	5635.86	8117.69	5554.25	5438.9	4246.85	8610.55	1716.37	6178.25
ENSACAT00000013728.3	47	92	62	72	37	102	50	40
ENSACAT00000029397.1	152.259	221.853	164.463	143.979	206.431	252.414	52.8144	135.35
ENSACAT00000004058.2	163.293	309.363	188.317	228.635	156.786	315.331	142.091	144.076
ENSACAT00000015114.2	1882.01	2608.14	1695.56	1781.79	1282.95	2482.81	783.287	1618
ENSACAT00000006183.3	3	19	8	3	3	9.39313	2	5.89295
ENSACAT00000010168.2	261	453	267	358	241	489	152	188
ENSACAT00000029908.1	8.10638	3.46419	6.34062	13.0025	4.62012	7.49915	14.9911	0
ENSACAT00000017288.3	159	204	145	185	115	203	67	107
ENSACAT00000016501.3	275.012	360.141	295.002	304.603	265.421	357.031	190.034	286.983
ENSACAT00000015010.3	1751.05	2150.83	1716.9	1747.74	1143.65	2340.04	591.993	1472.11
ENSACAT00000011954.3	3770	6443	2974	3353	3452	5918	1030	3028
ENSACAT00000011246.3	2012	3139	2054	2462	1295	2849	920	1353
ENSACAT00000010267.3	1168	1542.62	1401.35	1341.22	996.596	1762.07	493.517	1045.31
ENSACAT00000012937.2	14	13	19	29	6	14	4	13
ENSACAT00000015926.3	418.641	561.045	484.185	403.497	425.173	718.554	263.918	425.615
ENSACAT00000010922.3	22	26	18	11	8	34	6	16
ENSACAT00000005221.2	160	242	136	199	125	291.873	90	134
ENSACAT00000027867.2	60	91	72	47	67.3462	119	69.3854	51
ENSACAT00000000659.3	698.203	1176.91	600.766	966.517	590.842	1199.63	742.158	414.565
ENSACAT00000011331.2	0	0	0	0	0	0	0	0
ENSACAT00000011508.3	636	965	606	795	645	1138	624	360
ENSACAT00000003952.3	34.1077	49.2367	34.233	15.1621	26.5272	59.9174	8.29304	26.4512
ENSACAT00000001412.3	34.2949	68.5518	49.4726	15.1142	33.2231	63.6507	27.2114	31.3533
ENSACAT00000029656.1	191.235	306.599	308.342	180.659	141.278	324.078	32.1941	197.347
ENSACAT00000012155.2	62.983	69.4543	38.1816	41.4189	69.7492	88.997	58.6977	42.3053
ENSACAT00000011032.3	2029	2843	2129	2235	1643	2704	1007	1712
ENSACAT00000013534.3	46	74	32	54	52	50	40	15
ENSACAT00000006333.3	3742.05	4592.96	3289.61	3834.1	2150.69	4774.34	1092.58	3408.48
ENSACAT00000027514.2	0	0.00791399	0	0	0.0479792	0.042712	0	0
ENSACAT00000007111.3	2416	3588	2011	2265	1841	3182	1530	1199
ENSACAT00000010276.2	1	1	1	0	0	0	0	0
ENSACAT00000016356.2	143	244	145	153	108	221	149	91
ENSACAT00000024982.2	251	541	299	388	440	599	540	166
ENSACAT00000029616.1	2682.05	3410.78	2198.26	2568.78	2034.8	3197.29	733.981	1910.17
ENSACAT00000000579.3	4795.21	6863.74	4262.52	5159.25	3411.05	6360.52	1802.09	4008.09
ENSACAT00000001911.2	6918	10292.9	7248	6616	5240	8933	2557	5830
ENSACAT00000013420.3	592.456	732.126	533.111	607.917	524.824	771.78	450.258	452.451
ENSACAT00000012076.3	90	194	79	132	81	212	119	58
ENSACAT00000006516.1	673	822	752	797	538	859	230	613
ENSACAT00000005078.2	340	580	378	362	221	489	149	313
ENSACAT00000009261.2	14	34	26	10	32	46	25	9
ENSACAT00000001399.1	23	45	22	22	16	41	7	15
ENSACAT00000005474.3	278	479	434	405	271	480	110	465
ENSACAT00000013296.2	3	2	3	11	4	21	2	4
ENSACAT00000002271.3	1402.86	1942.23	1683.52	1567.17	1015.89	1852.23	398.631	1381.12
ENSACAT00000005907.3	48.0554	125.552	65.6512	38.1728	70.0678	109.429	101.428	44.0097
ENSACAT00000014850.3	2	0	0	0	2	0	0	0
ENSACAT00000004873.3	3066	4517	3096	3190	2640	4232	1897	2506
ENSACAT00000002692.2	562	962	582	545	478	672	460	421
ENSACAT00000017053.2	123	150	77	148	76	194	94	94
ENSACAT00000011743.2	417	721	541	419.296	481	659	320	391
ENSACAT00000011569.2	0	0	0	0	0	0	0	0
ENSACAT00000008775.3	711	1527	611	684	542	1146	65	316
ENSACAT00000016551.3	6149	8588	4276	5676	4204	6103	4372	2747
ENSACAT00000008946.3	23	50	16	12	10	31	8	9
ENSACAT00000002117.2	1005	1333	1028	1267	768	1316	513	873
ENSACAT00000004596.3	588.784	922.791	574.072	584.391	358.663	621.661	288.88	522.579
ENSACAT00000011292.3	103.886	236.993	164.231	195.374	122.906	245.477	96.2567	218.242
ENSACAT00000023683.2	570.991	1066.84	705.838	838.693	503.803	1055.31	346.747	434.32
ENSACAT00000002110.3	75	87	66	43	43	78	44	64
ENSACAT00000023499.1	68.6432	71.7496	74.6716	45.798	28.5842	65.4065	72.4991	50.997
ENSACAT00000017482.3	96.5729	133.418	101.597	110.331	305.803	205.652	133.326	88.3899
ENSACAT00000001501.1	96	124	89	93	61	134	31	83
ENSACAT00000023379.1	0	1	0	0	0	0	0	0
ENSACAT00000010689.3	0	1	0	0	0	0	0	0
ENSACAT00000030763.1	12.0005	31.0911	52.0123	33.0103	27.0337	52.0331	8.29407	19.0133
ENSACAT00000002926.2	64	154	59	68	166	191	249	45
ENSACAT00000003158.2	53	62	51	68	35	60	35	54
ENSACAT00000022671.2	47.7427	134.435	37.5648	30.8227	84.0086	66.5647	54.8585	45.2228
ENSACAT00000015524.3	104	181	84	87	116	94	38	83
ENSACAT00000007389.3	87.8594	121.901	98.2512	87.5139	86.8293	100.043	108.057	95.4238
ENSACAT00000030170.1	104.987	440.658	432.486	1065.25	231.071	273.086	440.94	684.831
ENSACAT00000030203.1	787.915	1183.45	1243.42	767.634	1431.9	1600.71	1835.69	560.989
ENSACAT00000008981.3	130.82	202.586	127.862	196.826	100.892	200.903	131.932	103.133
ENSACAT00000001168.3	1036	1616	1237.74	1098	1023.8	1906	2007.6	949.828
ENSACAT00000017487.3	277	446	254	388	222	408	270	181
ENSACAT00000029645.1	119.561	260.549	198.018	171.318	396.644	542.015	470.217	105.829
ENSACAT00000014198.2	0	0	0	0	0	0	2	0
ENSACAT00000001144.3	644	856	1017	570	502	840	306	493
ENSACAT00000023615.1	83.0693	152.211	52.9268	73.6639	139.667	196.336	212.25	24.5539
ENSACAT00000014459.2	353	551	296	400	329	558	585	145
ENSACAT00000013654.3	86	127	46	53	92	138	199	43
ENSACAT00000001597.3	1973.29	2780.81	2106.88	2160.32	1442.31	2670.29	779.425	1796.98
ENSACAT00000012776.2	2385	3828	2399	2751	2071	3419	1188	1735
ENSACAT00000005919.3	1286	2069	1388	1421	1194	1826	748	1270
ENSACAT00000000571.2	554	782	439	572	406	734	263	321
ENSACAT00000018070.3	367	704	339	420	584	798	931	171
ENSACAT00000011859.3	3	4	3	1	5	2	1	1
ENSACAT00000001901.3	3473	4750	3670	4423	2555	4717	1397	3131
ENSACAT00000013236.3	1263	1684	1207	1349	922	1885	396	1252
ENSACAT00000004665.3	105.867	235.738	170.255	111.913	197.143	285.78	286.542	104.678
ENSACAT00000014840.2	370.723	512.874	372.272	309.531	240.883	481.716	166.078	300.265
ENSACAT00000015783.2	553.598	875.725	610.612	667	494.796	872.648	345.75	624
ENSACAT00000008222.3	0	2	0	0	0	0	0	0
ENSACAT00000002002.3	130	133	95	108	94	172	49	118
ENSACAT00000000967.1	0	0	0	0	0	0	0	0
ENSACAT00000026566.2	135.673	185.974	119.99	246.507	91.1286	171.964	70.0134	131.148
ENSACAT00000001021.3	263	389	246	279	199	453	165	190
ENSACAT00000030731.1	26	17	13	1	15	19	11	14
ENSACAT00000029425.1	104.209	156.218	131.65	109.9	80.5776	115.614	81.376	89
ENSACAT00000013639.3	77	154	98	99	158	253	258	42
ENSACAT00000006317.3	1448.47	2033.84	1404.62	1494	1227.7	1905.53	830.313	1199.55
ENSACAT00000001098.1	830	1409	856	935	817	1669	393	1153
ENSACAT00000010717.3	50	105	38	59	75	83	35	49
ENSACAT00000017122.3	870	1327	648	967	637	1134	476.143	566
ENSACAT00000010861.3	48	99	30	29	40	107	5	8
ENSACAT00000007717.3	1154	1612	1410	1370	961	1638	465	1163
ENSACAT00000005768.3	525.13	937.094	474.854	572.234	523.304	805.614	774.595	279.398
ENSACAT00000025827.1	4	10	3	1	7	14	7	6
ENSACAT00000002993.2	1053	1863	1218	1499	931.738	1737	784	827
ENSACAT00000004213.3	26	28	12	9	23	59	18	11
ENSACAT00000007682.3	213	460	199	295	523	733	764	110
ENSACAT00000022072.1	51	134	100	59	78	193	41	47
ENSACAT00000002827.2	0	4	2	1	0	1	0	1
ENSACAT00000006312.3	1941	3189	2538	2006	1812	2804	888	1836
ENSACAT00000001826.3	672	1058	739	663	585	967	365	583
ENSACAT00000009208.3	17	44	18	13	4	37	2	4
ENSACAT00000002170.3	1039.24	1787	1193	1517	969	2019.43	532	1108
ENSACAT00000001462.3	145	266	139	178	265	351	382	116
ENSACAT00000000397.2	89	84	91	81	73	137	163	65
ENSACAT00000007890.2	156	199	154	214	152	225	135	90
ENSACAT00000001743.3	336.484	588.92	385.049	395.75	268.703	600.226	327.883	358.666
ENSACAT00000028619.1	0	1	0	0	3	0	0	0
ENSACAT00000003879.3	12	14	192	27	4	20	3	35
ENSACAT00000002144.2	0	0	0	0	0	0	1.95674	1.5185
ENSACAT00000005115.2	102	233	92	79	97	128	54	86
ENSACAT00000029556.1	1072.84	1894.85	1673.18	1144.57	653.906	1977.65	693.497	852.762
ENSACAT00000007539.3	636	1018	550	763	639	777	718	472
ENSACAT00000000640.2	247	365	247	289	169	352	103	149
ENSACAT00000029730.1	15	67	15	6	14	27	18	20
ENSACAT00000026788.2	7	12	20	6	16	16	3	6
ENSACAT00000003356.3	191	229	266	287	196	311	148	216
ENSACAT00000009230.3	312	473	306	326	268	488	233	162
ENSACAT00000030642.1	555.719	804.831	687.852	547.92	543.408	872.933	482.383	518.012
ENSACAT00000015334.3	611	853	657	758	451	948	217	789
ENSACAT00000001009.3	2119	2946	2218	2491	1501	2593	1450	1011.62
ENSACAT00000011571.2	92	156	73	97	84	194	74	104
ENSACAT00000009743.2	284	476	268	297	281	429	141	342
ENSACAT00000006405.3	4	42	17	3	40	67	6	2
ENSACAT00000009734.3	4008.82	4281.2	3056.18	4261.36	2432.13	5035.91	2499.46	2028.01
ENSACAT00000015573.1	2	0	0	0	1	1	0	0
ENSACAT00000030652.1	449.43	611.475	571.431	269.316	262.279	614.553	167.67	213.262
ENSACAT00000007095.3	22201	34458	24278	27925	15515	32067	8924	19944
ENSACAT00000014579.2	16	29	10	15	12	23	30	9
ENSACAT00000004677.3	33.5994	25.5739	27.3453	39.8049	29.6587	39.9686	19.2947	38.8385
ENSACAT00000016269.3	403	565	319	400	274	557	267	249
ENSACAT00000013333.3	148.853	273.284	153.254	198.57	300.648	423.848	475.812	143.18
ENSACAT00000002191.2	1535	2488	1575	1459	1122	2052	701	1319
ENSACAT00000008562.3	68	252	32	2	188	239	3	5
ENSACAT00000006453.3	144	210	126	111	151	182	36	137
ENSACAT00000015617.2	0	0.596446	0	1	0	0	4	0
ENSACAT00000007021.3	418.167	694.63	501.309	513.058	395.558	681.704	178.483	447.676
ENSACAT00000017181.2	380	636	288	554	154	787	488	163
ENSACAT00000004226.3	328	754	580	649	471	842	359	381
ENSACAT00000017844.3	325.159	614.529	382.992	333.169	321.113	483.811	185.471	332.534
ENSACAT00000013533.2	176.663	308.412	228.927	139.955	169.336	198.18	237.379	147.758
ENSACAT00000009034.3	429.334	705.201	456.918	600.583	354.247	736.667	321.428	266.313
ENSACAT00000001237.3	160.663	439.625	156.374	262.445	170.462	404.917	258.972	250.344
ENSACAT00000002051.3	1731	3073	1713	1914	1596	3649	603	1626
ENSACAT00000015923.3	1282	1767	1536	1397	1078	1898	580	1277
ENSACAT00000018004.3	2015.62	2647.17	1871.17	2156.45	1315.45	2658.47	854.34	1601.86
ENSACAT00000011522.3	813	1170	986	1168	854	1504	581	963
ENSACAT00000016550.3	1696.02	2415.69	1540.45	1955.96	1214.4	2514.99	860.51	1176.28
ENSACAT00000008714.3	217.216	321.233	256.741	252.712	192.34	374.499	108.568	215.126
ENSACAT00000012333.3	30.333	150.342	24.9975	23	39.7939	104.91	2.65667	7.99275
ENSACAT00000010513.2	115	178	133	100	132	174	45	139
ENSACAT00000006654.3	531.792	1014.24	570.136	588.078	507.555	909.23	299.993	570.833
ENSACAT00000005428.3	468.7	634.674	300.679	316.261	369.607	708.632	352.736	302.536
ENSACAT00000001734.2	311	296	230	224	224	411	154	127
ENSACAT00000014186.3	1277	1574	983	1052	568	1261	494	625
ENSACAT00000029976.1	77	231	175	1	50	0	187	42
ENSACAT00000010419.3	7930	9711	9480	8817	5333	10310	2762	6364
ENSACAT00000017943.3	20	46	25	34	37	39	22	23
ENSACAT00000010731.3	786	1109	796	866	635	1121	350	622
ENSACAT00000024807.2	4171.13	6783.76	4612.85	4544.83	3679.09	5718.01	2142.2	3985.73
ENSACAT00000014546.3	3140	4542	3212.83	3263.82	2478.27	4137.6	1347.57	2401
ENSACAT00000024680.1	8	11	11	16	21	41	26.0362	13
ENSACAT00000030570.1	3.29678	1.25011e-05	0	1.05079	0	0	0	1.54335
ENSACAT00000015920.3	3	1	1	1	1	0	0	1
ENSACAT00000030693.1	0	0	0	0	0	0	1	1.26694
ENSACAT00000030188.1	23	18	12	15	20	54	9	9
ENSACAT00000001317.2	1260	1808	1151	1397	711	1967	778	869
ENSACAT00000010585.3	2052	2622	1835	2385	1391	2517	917	1464
ENSACAT00000001383.2	357	615	286	311	257	475	209	195
ENSACAT00000002181.3	1252.2	1642.93	1202.1	1330.25	759.729	1574.41	1204.91	629.137
ENSACAT00000007850.3	161.511	261.665	166.466	241.148	175.93	409.231	147.814	99.2634
ENSACAT00000026115.2	424.711	758.879	450.155	414.883	361.432	639.137	474.465	332.994
ENSACAT00000001622.2	662.319	594.263	469.632	500.894	332.296	727.102	195.674	348.959
ENSACAT00000008319.3	5233	7168	5617	6340	3960	6328	2553	3757
ENSACAT00000029459.1	161	263	183	218	149	268	58	148
ENSACAT00000022573.1	13.0402	22.2521	17.0521	22.0622	9	32.3304	23.3252	3
ENSACAT00000009052.3	952	1356	963	1045	793	1354	428	709
ENSACAT00000024162.1	0	0	1	2	3	11	13	0
ENSACAT00000000753.2	268	402	282.591	209	253	389	224	184
ENSACAT00000008449.2	0	1	69	0	38	0	0	0
ENSACAT00000017795.3	8122.74	11025.9	7353.24	8395.3	5515.14	10314	2760.19	6520.84
ENSACAT00000003811.2	370	429	351.544	292	250	530.533	142	261.537
ENSACAT00000013018.3	138	228	194	109	247	265	262	114
ENSACAT00000003748.2	516	729	609	595	441	766	195	512
ENSACAT00000002792.3	535	956	648	669	487	881	411	445
ENSACAT00000007318.2	1	0	2	3	1	5	0	7
ENSACAT00000002375.3	204.874	246.343	197.128	198.149	144.449	279.875	89.4176	130.876
ENSACAT00000014933.3	1187	2003	756	1475	420	1810	813	614
ENSACAT00000000003.2	12	33	27	16	20	51	56	5
ENSACAT00000028846.1	0	0	0	0	0	0	0	0
ENSACAT00000001730.3	2019.58	3902.3	1737.18	1993.12	1898.52	3108.46	1122.54	1612.69
ENSACAT00000006700.3	3	5	0	2	1	6	2	1
ENSACAT00000009845.2	1069	1746	1052	1343	923	1501	621	723
ENSACAT00000000990.2	133.619	252.975	197.856	218.322	140.256	254.346	103.91	133.267
ENSACAT00000009155.3	2069.98	2974.69	2171.83	2073.66	1450.19	2865.74	924.901	1904.51
ENSACAT00000030144.1	12.8337	20.8806	14.8005	20.5964	3.93282	18.6833	12.8659	6.68984
ENSACAT00000006210.2	0	0	0	0	1	3	0	0
ENSACAT00000010825.3	1882	2513	2107	2130	1193	2808	597	2018
ENSACAT00000028351.1	1755.94	3411.61	1419.56	2583.65	1150.34	3076.35	2212.13	1340.06
ENSACAT00000007549.3	599.111	866.822	503.477	655.742	441.623	944.518	399.952	352.368
ENSACAT00000010407.3	2674.23	4701.4	3202.79	2776.91	2310.7	4753.07	2807.8	1903.65
ENSACAT00000029424.1	0	0	0	0	0	1	0	0
ENSACAT00000010972.3	586.051	1128.18	748.724	743.907	667.922	1149.23	522.599	794.039
ENSACAT00000023578.1	0	4.2201	0	0	0	1	0	0
ENSACAT00000028627.1	218	405	254	247	252	394	196	216
ENSACAT00000016488.3	2104.33	3087.25	2150.33	2134.9	1676.27	2902.86	854.929	2004.8
ENSACAT00000012808.3	53	184	95	152	101	119	12	114
ENSACAT00000012409.3	2030	3088	2274	2254	2048	2867	1093	1686
ENSACAT00000028171.2	159	283	145	200	136	238	94	207
ENSACAT00000029183.1	163.563	215.509	196.233	130.308	252.476	317.757	454.826	116.669
ENSACAT00000014167.3	1140	1573	1027	1137	967	1382	618	748
ENSACAT00000011654.3	315.922	512.597	300.714	273.691	250.94	542.257	113.062	344.863
ENSACAT00000008807.3	95	164	43	18	117	92	12	22
ENSACAT00000008483.3	582.283	1129.68	636.49	824.965	528.117	1074.39	534.502	633.698
ENSACAT00000009152.3	913	1449	1083	1167	807	1400	439	977
ENSACAT00000008114.3	217	355	218	202	166	316	132	198
ENSACAT00000012804.2	1069	1800	1201	1421	926	1781	564	1063
ENSACAT00000006457.3	2.56348	2.72553	7.73406	0	7.41496	1.47928	0	1.35737
ENSACAT00000026176.1	1	0	3	2	6	0	4	1
ENSACAT00000014440.3	104.41	263.573	104.066	100.845	431.838	536.18	588.621	78.2483
ENSACAT00000022577.1	0	4.30481	1.0506	0	0	2.54515	1.0978	1
ENSACAT00000012119.2	1789.93	2388.4	1692.73	1859.81	1337.15	2330.46	939.289	1635.63
ENSACAT00000010327.2	621.247	831.485	631.256	641.721	435.722	897.186	323.359	594.451
ENSACAT00000027700.1	0	0	0	0	15.2162	0	0	0
ENSACAT00000009748.2	35	92	52	28	40	70	22	21
ENSACAT00000005118.2	125	204	15	167	133	172	51	139
ENSACAT00000021125.2	0	0	0	0	0	1	0	3
ENSACAT00000008578.2	355	27	5	5	2	6	2	8
ENSACAT00000010047.2	1579.82	1839.42	1363.69	1616.11	938.181	2103.86	920.32	1319.85
ENSACAT00000013593.3	5565	8372	5121	5843	4096	7383	2680	3986
ENSACAT00000015710.2	5	10	20	3.45605	102.36	64	33	6
ENSACAT00000000734.3	1806.9	2500.27	1635.51	1946.49	1290.23	2525.84	953.233	1084.97
ENSACAT00000017620.2	965	1547	856	883	712	1403	367	751
ENSACAT00000027401.1	2	0	2	0	4	4	15	6
ENSACAT00000003077.3	68	121	83	68	88	144	43	67
ENSACAT00000014286.3	640	962	653	942	665	1127	783	382
ENSACAT00000014328.3	155.394	278.759	135.094	190.844	190.83	233.446	138.502	133.739
ENSACAT00000004666.3	900.96	1250.75	917.948	950.938	785	1334.67	349.675	1032
ENSACAT00000021175.2	0	0	0	0	0	1	0	1
ENSACAT00000006116.2	300	565	361	403	348	553	181	293
ENSACAT00000004511.3	497.777	666.719	488.298	550.582	400.931	662.194	293.9	445.295
ENSACAT00000001553.3	467	821	542.101	507	467	817	331	397.568
ENSACAT00000005434.3	6	5	3	6	2	5	1	1
ENSACAT00000010323.3	73	123	78	67	106	138	25	63
ENSACAT00000008517.3	808.894	1133.44	872.492	885.994	647.851	807.93	394.557	665.597
ENSACAT00000013239.3	328.5	483.451	389.388	359.609	282.673	558.83	201.781	326.43
ENSACAT00000013053.3	231.654	482.793	232.425	329.99	309.154	433.593	343.621	158.308
ENSACAT00000003943.3	33	62	35	17	29	56	54.5436	35
ENSACAT00000015403.3	1071	1833	1243	1329	1034	1876	683	1097
ENSACAT00000025313.2	1.30795	0	0	0	1.40819	0	0	0
ENSACAT00000028255.2	4	6	0	2	4	4	2	5
ENSACAT00000016559.3	388.869	489.878	291.729	413.676	298.439	543.372	285.586	275.508
ENSACAT00000030444.1	37.4775	39.9541	44.2203	10.8085	33.3139	82.4871	73.4984	23.1412
ENSACAT00000013450.3	1386.39	1899.82	984.671	1442.56	873.053	1581.08	688.423	949.114
ENSACAT00000030816.1	390	543	487	415	340	630	172	394
ENSACAT00000006416.3	1841	2730	2096	1826	1495	2399	1058	1623
ENSACAT00000023919.1	15.1402	20.5183	11.205	24.8759	9.38687	27.8114	15.7665	2.22158
ENSACAT00000023386.2	4	0	1	0	5	5	3	0
ENSACAT00000001489.3	180	345	141	229	137	272	129	164
ENSACAT00000002607.3	72	128	71	69	79	136	63	50
ENSACAT00000001777.3	2587	3931	2324	2312	1988	3337	960	1680
ENSACAT00000004837.2	919	1420	857	897	680	1173	513	920
ENSACAT00000001685.2	11	7	2	4	18	14	19	0
ENSACAT00000014787.2	161	292	237	226	207	456	69	212
ENSACAT00000026826.2	1487.61	2242.81	1871.23	2109.98	1268.95	2208.8	837.299	1868.98
ENSACAT00000007278.3	0	2	0	0	1	2	0	1
ENSACAT00000012132.3	337.706	463.186	217.858	294.28	191.446	371.158	236.936	160.372
ENSACAT00000024135.1	18	53	63	85	108	92	116	24
ENSACAT00000029147.1	57.0387	68.7706	40.7598	32.8552	75.9792	89.5416	59.6312	36.3845
ENSACAT00000017542.3	17	15	12	9	8	25	10	6
ENSACAT00000028777.2	4	29	17	5	57	69	89	8
ENSACAT00000003009.3	139	176	130	114	114	203	149	149
ENSACAT00000009636.3	1731.48	2518.61	1597.34	1832.61	1341.41	2117.74	872.793	1177.35
ENSACAT00000014302.2	282	483	256	343	243	498	140	232
ENSACAT00000010236.3	81	245	121	60	190	201.098	294	65
ENSACAT00000009915.3	134	128	139	200	194	220	65	127
ENSACAT00000009710.3	108	163	97	134	118	228	90	103
ENSACAT00000006314.2	140	281	79	81	191	276	38	118
ENSACAT00000016746.3	569.798	818.108	706.622	854.19	693.095	856.226	723.647	594.562
ENSACAT00000000617.3	3593.15	4493.27	3780.89	4464.63	2558.97	4805.37	1714.43	3150.15
ENSACAT00000029813.1	482	661.132	505.587	526	416.381	663.572	264.67	363.869
ENSACAT00000025926.1	0	0	0	2	0	1	0	0
ENSACAT00000028897.1	558	993.964	512	1527	454	981.856	493	358
ENSACAT00000003588.2	90.9897	50.0356	56.1596	123.79	76.7091	153.065	61.8489	26.6894
ENSACAT00000004591.3	401	575	378	450	318	511	171	299
ENSACAT00000016998.3	1096	1907	1007	1240	1010	1795	838	959
ENSACAT00000014405.3	44	78	37	50	79	93	85	38
ENSACAT00000009400.3	213.935	419.333	275.738	178.464	578.489	664.109	527.903	166.046
ENSACAT00000017037.3	1673.34	2316.96	1696.16	2007.66	1333.66	2412.59	786.559	1262.27
ENSACAT00000023974.2	60.2061	107.682	49.5145	58.5937	102.55	124.761	47.7684	49.3058
ENSACAT00000016182.2	155	237	154	269	185	242	150	68
ENSACAT00000013243.3	951.893	1343.92	1040.61	1039.37	920.313	1455.54	515.3	895.47
ENSACAT00000030201.1	289.093	458.714	333.975	325.731	269.208	454.17	162.31	254.918
ENSACAT00000012030.3	19.7632	5.4598	3.69369	0	1.49098	2	0	0
ENSACAT00000016684.3	2208	4169	2188	2391	2124	3393	1099	2561
ENSACAT00000015415.3	209	353	267	270	170	323	70	239
ENSACAT00000016920.3	1262.11	1865.35	1284.64	1489.12	1051.57	1779.65	936.833	879.769
ENSACAT00000002615.3	98	159	119	116	118	312	46	59
ENSACAT00000013805.3	1822.25	2666.14	1836.74	1881.91	1281.57	2355.6	855.342	1536
ENSACAT00000004204.3	1233.23	1948.03	1185.59	1326.36	1179.07	2006.58	676.701	1380.94
ENSACAT00000002295.3	1963.18	2334.2	1748.15	2007.85	1285.92	2361.13	846.107	1153.63
ENSACAT00000029655.1	0	0	0	0	27.3136	50.3793	35.6949	16.3755
ENSACAT00000004456.3	2097.14	3045.07	2295.85	2110.85	1695.24	2877.45	1044.18	1788.56
ENSACAT00000012286.3	12.3629	35.3377	17.1551	15.1858	33.9742	28.9005	55.3679	11.3456
ENSACAT00000011685.2	431	629	568	454	363	733	274	515
ENSACAT00000014566.2	0	1	0	0	1	0	0	0
ENSACAT00000010011.2	333	443	360	458	253	486	114	330
ENSACAT00000009765.2	640	935	662	744	494	851	250	499
ENSACAT00000016473.3	1362	1741	1361	1476	949	1685	424	1200
ENSACAT00000029729.1	7	10	2	0	8	8	5	0
ENSACAT00000024722.1	329.456	499.39	327.335	304.362	496.292	561.139	541.567	275.259
ENSACAT00000015873.3	1158	1731	1250	1409	1177	1717	743	1343
ENSACAT00000005031.3	23	46	29	18	25	72	30	41
ENSACAT00000024986.2	11.0998	33.0843	19.0586	23.1403	20.2397	38.2531	39.3195	14.065
ENSACAT00000022143.2	2	3	1	4	2	2	6	0
ENSACAT00000005729.2	0	0	0	0	0	0	0	0
ENSACAT00000002262.1	67.515	126.577	49.1905	85.629	62	105.63	40	67
ENSACAT00000015303.2	2	3	1	1	0	0	0	0
ENSACAT00000011135.3	173	280	134	147	139	143	158	189
ENSACAT00000012635.2	120	234	95	187	131	271	156	72
ENSACAT00000016184.3	852.183	739.387	904.498	692.802	473.397	744.553	322.211	934.738
ENSACAT00000017146.2	635	963	591	667	462	911	174	307
ENSACAT00000013395.2	137	218	192	180	89	228	63	122
ENSACAT00000015277.3	1	2	1	14	0	2	0	3
ENSACAT00000000093.3	22	31	12	25	5	20	15	45
ENSACAT00000006266.3	50.7937	65.0114	38.544	36.6385	64.0148	77.2344	55.2786	31.3726
ENSACAT00000000720.3	546	708	500	499	420	736.779	247	514
ENSACAT00000004791.3	202	337	213	298	466	480	289	72
ENSACAT00000006094.2	414	777	859	1001	397	803	616	441
ENSACAT00000002050.2	140	268	158	167	161	247	111	111
ENSACAT00000005050.3	322.027	522.174	471.471	497.138	363.782	629.704	190.907	361.203
ENSACAT00000012809.3	64	85	54	51	37	92	33	75
ENSACAT00000014554.3	3461	4454.81	3699	4304	2853.39	3856.16	2269.53	4368.99
ENSACAT00000016839.3	643	832	786	734	414	781	250	484
ENSACAT00000012236.3	1913	2969	1822	2241	1398	2921	1051	1384
ENSACAT00000011198.2	68	40	23	28	20	30	24	18
ENSACAT00000002690.2	1115.76	1202.4	861.658	1030.34	732.722	1131.92	339.806	898.653
ENSACAT00000018062.3	7	6	6	3	4	12	4	9
ENSACAT00000004569.3	203	244	79	162	98	190	69	98
ENSACAT00000012590.2	157	202	100	259	151	173	38	172
ENSACAT00000026259.2	212.527	346.117	219.695	235.3	297.58	421.658	318.963	180.388
ENSACAT00000001352.3	68	114	80	71	81	158	98	56
ENSACAT00000002845.3	15	11	0.0722563	4	13	10	0	1
ENSACAT00000029698.1	311.821	405	208	244	193	423	78	218
ENSACAT00000030396.1	239	438.786	258	241	202.264	453.618	90.6705	291
ENSACAT00000014494.3	3020.46	4195.01	2855.53	3011.04	2261.93	4414.73	1481.47	2091.98
ENSACAT00000021023.3	69	87	27	73	66	108	18	83
ENSACAT00000015780.3	86.1347	98.6919	94.7231	94.9619	140.055	208.821	100.279	62.5341
ENSACAT00000008385.2	0	2	1	0	0	0	0	1
ENSACAT00000002685.3	1205	1847	1332	1384	848	1670	559	1080
ENSACAT00000023729.2	2697	3241	2444	2795	1621	2955	1086	1814
ENSACAT00000008440.3	516.341	683.772	593.606	564.881	515.989	805.213	353.07	478.179
ENSACAT00000003555.2	19	22	15	15	19	39	4	11
ENSACAT00000016089.3	2867.81	4526.34	3172.5	3466.33	2195.48	4084.36	1129.79	2876.96
ENSACAT00000030159.1	1818.73	2561.56	1890.42	1870.44	1544.05	2705.05	808.214	2022.05
ENSACAT00000006328.3	993.897	1560.14	1181.85	1075.14	1012.7	1593.15	757.581	828.507
ENSACAT00000022626.1	26.0963	55.2116	43.9238	34.209	10.3327	51.0699	33.2705	22.9969
ENSACAT00000007984.3	4	18	7	3	16	20	19	7
ENSACAT00000013780.3	632	748	409	388	322	670	293	329
ENSACAT00000007917.3	2793	4071	2970	3217	2306	4124	1405	2294
ENSACAT00000010033.3	4	7	3	3	5	5	5	8
ENSACAT00000017483.3	1657	2237	1752	1837	1276	2354	579	1598
ENSACAT00000025218.1	124	221	142	127	111	210	62	94
ENSACAT00000001365.2	8032.6	10989.7	7056.44	9831.27	5463.49	11011.1	3310.69	4705.9
ENSACAT00000023709.1	150.264	221.109	108.757	193.705	135.865	204.023	88.8051	91.1605
ENSACAT00000001571.3	2273.1	3289.1	2385.59	2251.73	1670.25	3352.32	870.963	2245.49
ENSACAT00000017223.3	628	745	748	752	410	853	304	567
ENSACAT00000001802.2	3448	4841.78	3211.91	3554.53	2700.15	4572.3	1578.3	2659.31
ENSACAT00000005419.3	1466.26	2596.12	1543.54	1705.45	1139.4	1880.94	1118.67	1134.69
ENSACAT00000007873.3	735	1181	757	891	732	1097	525	558
ENSACAT00000017780.3	894	1527	1065	1107	838	1290	876	744
ENSACAT00000017823.3	255.097	288.966	241.857	178.92	254.806	338.298	212.603	211.744
ENSACAT00000001884.3	107.649	178.001	141.981	86.8798	118.146	164.834	119.031	96.6105
ENSACAT00000015050.3	62	169	73	101	187	220	330	50
ENSACAT00000010478.2	99	82	51	58	69	114	26	56
ENSACAT00000005287.2	3814	5060	4031	4182	3141	6292	1268	4593
ENSACAT00000011801.3	1	1	0	0	0	0	0	0
ENSACAT00000011191.2	2091	3049	1589	2252	1198	2867	1417	871
ENSACAT00000023559.2	1038	2142	887	781	961	1689	386.005	854
ENSACAT00000016013.3	5776	8645	5876	6396	4136	8005	2555	4948
ENSACAT00000030626.1	153.16	268.18	192.194	178.28	204.209	322.892	209.887	144.157
ENSACAT00000021143.2	0	0	0	0	0	0	0	0
ENSACAT00000025367.1	399.329	595.361	218.397	408.399	214.57	385.908	311.411	121.382
ENSACAT00000014399.2	0	0	0	3	5	4	10	1
ENSACAT00000015123.3	453	590	414	408	398	660	204	406
ENSACAT00000009715.3	430	638	264	370	433	702	378	269
ENSACAT00000030546.1	189.681	307.119	407.469	268.399	344.537	663.335	61.6381	334.619
ENSACAT00000007130.3	583	1940	1159	1139	1385	1952	418	615
ENSACAT00000008477.2	204	401	248	228	180	329	106	210
ENSACAT00000009815.3	185	361	156	201	163	305	130	122
ENSACAT00000017463.3	18	10	20	13	8	28	8	6
ENSACAT00000028075.2	14	29	15	26	46	30	30	7
ENSACAT00000008584.3	160.067	293.192	153.923	237.257	153.739	302.029	209.954	142.204
ENSACAT00000026716.1	144	216	139.109	124.6	128.894	227.736	85.665	132
ENSACAT00000012479.3	1718.57	2285.49	1781.12	1759.31	1236.95	2600.27	840.54	1364.79
ENSACAT00000015746.3	150.969	442.565	198.355	195.47	201.026	573.127	172.407	145.325
ENSACAT00000008535.3	381.228	344.446	420.001	429.332	345.215	534.516	348.719	273.513
ENSACAT00000000371.3	15	32	41	23	14	43	10	14
ENSACAT00000003867.3	1419	2121	1448	1601	1165	1991	525	856
ENSACAT00000003900.3	1125	1265	1093	1376	721	1393	288	958
ENSACAT00000026315.2	0	0	0	0	0	0	0	0
ENSACAT00000008269.2	1187	1668	1137	1337	904	1717	615	1015
ENSACAT00000004854.1	46	73	20	21	16	46	14	57
ENSACAT00000023722.1	3.32912	12.7429	6.61799	5.87257	17.8175	14.2051	10.6023	1.74421
ENSACAT00000006342.3	72.1544	104.945	77.2851	77	64.4988	104.388	39.0746	43
ENSACAT00000001313.2	135	192	99	135	132	220	119	58
ENSACAT00000008972.3	1192	1388	1091	1178	883	1563.69	411	1038
ENSACAT00000010194.3	791.559	1190.71	932.808	1015.28	715.16	1145.51	362.461	733.344
ENSACAT00000005634.2	620	839	518	680	394	889	321	312
ENSACAT00000012023.3	753.996	1046.55	774.35	782.495	892.738	1311.36	951.582	711.54
ENSACAT00000008995.3	1670	2702	1891	1854	1298	2463	722	1328
ENSACAT00000030399.1	9	12	6	11	26	16	19	9
ENSACAT00000015848.2	594.349	842.714	455.683	555.907	397.363	730.358	306.692	369.349
ENSACAT00000013353.3	398	919	439	652	896	1101	1266	212
ENSACAT00000008276.3	5869	7884	5548	6383	3688	8071	2495	3855
ENSACAT00000017414.2	0	3	0	3	3	8	9	2
ENSACAT00000000624.3	122	246	150	118	175	251	190	130
ENSACAT00000000264.2	6	12	3	7	10	24	2	11
ENSACAT00000004361.3	298	745	87	84	142	264	41	285
ENSACAT00000030849.1	139.917	354.684	264.648	253.74	461.3	533.976	432.27	236.122
ENSACAT00000004473.3	40.0281	57.0147	41.0211	32	80.7282	120.431	86.0162	27.027
ENSACAT00000004530.2	13717	19614	12759	15831	9552	17599	5965	10430
ENSACAT00000012964.3	727	1369	539	857	917	1610	1626	360
ENSACAT00000007841.2	1069	1620	1100	1107	813	1620	559	761
ENSACAT00000013993.3	23.2029	29.4154	18.3	13.2155	13.3024	27.4687	25.7373	16.6061
ENSACAT00000008380.3	263	400	205	161	220	267	107	168
ENSACAT00000013819.3	2538.65	3634.43	1618	2803.05	1002.65	3987.95	2638.19	1127.64
ENSACAT00000009238.3	4077.94	4668.91	4398	4759.88	2799	4111.64	1483.79	3387.79
ENSACAT00000025968.2	36.3211	30.289	33.2074	33.1107	28.036	39.0718	31.0621	21.2689
ENSACAT00000029914.1	618.884	789.273	594.245	655.901	458.356	862.29	380.63	495.79
ENSACAT00000002386.2	233	329	162	233	128	300	131	156
ENSACAT00000028140.2	231	336	258	304	213	312	92	187
ENSACAT00000029101.1	319562	403850	427729	325546	238641	494247	88526	442582
ENSACAT00000021068.2	0	0	0	0	0	0	0	0
ENSACAT00000000635.2	17.3353	21.3419	24.8442	5.2959	15.5241	28.3296	20.0757	14.477
ENSACAT00000007049.2	9	56	13	4	9	37	5	5
ENSACAT00000003781.2	194	277	190	172	117	281	73	181
ENSACAT00000006293.2	714.85	1022.4	771.732	858.732	563.413	928.991	305.961	674.447
ENSACAT00000009686.2	559	816	610	619	454	843	211	581
ENSACAT00000010315.3	1335	1932	1277	1140	1151	1832	582	1135
ENSACAT00000029659.1	290.403	759.608	293.73	902.713	312.455	807.096	657.834	217.999
ENSACAT00000003388.3	302.082	331.755	220.438	213.309	173.022	342.612	97.0114	234.479
ENSACAT00000007297.3	1284	1523	1693	1302	762	1444	500	1076
ENSACAT00000002197.3	682.426	1151.39	1139.13	820.204	745.877	1737.43	424.283	639.117
ENSACAT00000004601.3	1	0	2	4	2	2	0	3
ENSACAT00000000943.2	207	307	114	215	318	284	146	231
ENSACAT00000015216.3	19	10	20	32	8	36	5	9
ENSACAT00000003368.3	18	38	34	33	65	68	101	13
ENSACAT00000015892.3	151	256	160	168	210	265	150	116
ENSACAT00000008804.2	375	526	337	440	345	527	305	286
ENSACAT00000009563.3	3	2	1	0	11	4	1	0
ENSACAT00000030565.1	77.8341	144.78	77.8805	100.932	127.924	154.227	140.011	85.5631
ENSACAT00000029261.1	707.414	1174.36	633.699	856.033	614.663	1233.81	466.052	536.488
ENSACAT00000016041.3	912	1401	846	938	794	1154	687	715
ENSACAT00000009350.2	0	1	1	0	0	0	0	0
ENSACAT00000014648.3	819	1420	691	912	693	1301	1051	334
ENSACAT00000005629.2	287	370	284	268	234	436	151	225
ENSACAT00000004793.3	240.336	426.108	209.49	242.118	201.216	482.918	128.414	171.248
ENSACAT00000016020.3	640	956	666	631	540	718	305	601
ENSACAT00000001951.2	69	86	17	26	44	54	10	8
ENSACAT00000010160.3	1171.15	1964.71	927.454	1263.67	1107.65	1491.37	758.337	980.195
ENSACAT00000002064.3	0.00331546	0	0	0	7.48907	0	0	0
ENSACAT00000030303.1	0	0	0	0	0	0	0	0
ENSACAT00000013166.3	10.6026	0.000127129	52	37	33	47.9286	1.53912e-07	29
ENSACAT00000030676.1	75	46	43	24	36	36.0336	11	38
ENSACAT00000005763.3	19.6529	39.9471	41.8438	49.0176	49.3072	68.0292	79.0902	15.6927
ENSACAT00000006502.2	16.0235	43.2005	106.559	50	85.2976	178.565	57.4839	26
ENSACAT00000024661.2	1030	1421	1181	1111	757	1400	339	852
ENSACAT00000001354.1	250	385	199	246	184	309	136	131
ENSACAT00000017103.3	1401	2034	1400	1416	1071	1950	537	1184
ENSACAT00000015621.3	696.298	1026.66	887.273	756.116	652.859	1022.97	480.022	659.751
ENSACAT00000027262.1	1	0	1	0	0	2	0	0
ENSACAT00000001463.3	1127.67	1690.3	1126.19	1239.43	1012.85	1628.75	816.875	1001.8
ENSACAT00000028012.1	0	0	0	0	0	7.29143	0	1.47575
ENSACAT00000030023.1	14	27	31	14	16	31	9	28
ENSACAT00000000502.2	18.5305	37.3665	15.222	5.42734	14.2711	42.1461	24.6312	18.2233
ENSACAT00000009314.3	364	489	487	437	194	494	190	366
ENSACAT00000018080.2	831	1120	611	768	587	1100	547	460
ENSACAT00000005497.2	67	150	86	99	45	139	43	105
ENSACAT00000029936.1	114.112	170.818	109.082	112.167	241.984	333.018	364.633	113.673
ENSACAT00000029528.1	463.717	492.804	385.311	241.858	399.083	796.414	567.252	283.569
ENSACAT00000001654.3	365.734	635.164	360.594	465.986	543.597	925.388	885.381	277.813
ENSACAT00000001295.3	1097	1553	1067	1208	864	1489	428	946
ENSACAT00000002716.3	1044.18	1415.07	943.482	1297.77	804.861	1461.8	431.391	915.534
ENSACAT00000011167.3	1277	1838	1354	1648	960	2035	429	1490
ENSACAT00000008530.3	299	428	318	315	228	415	111	284
ENSACAT00000013550.3	224.075	291.95	256.213	207	242.922	443.543	113.238	228.136
ENSACAT00000017398.2	162	271	154	232	145	255	152	70
ENSACAT00000003596.3	434.078	878.288	453.245	584	439.336	662.257	599	366.164
ENSACAT00000003113.3	824	1180	873	753	482	1084	253	626
ENSACAT00000007110.3	659.244	1109.29	817.406	864.026	718.605	1152.46	507.662	726.858
ENSACAT00000011748.3	0	0	0	0	2	3.00655	3.03617	1
ENSACAT00000006028.3	849	1162	1015	977	622	1202	288	832
ENSACAT00000003824.2	0	0	1	0	0	1	0	0
ENSACAT00000022273.1	0	2	0	0	0	0	0	0
ENSACAT00000001895.2	5566	8631	5944	6624	4054	8155	2395	5584
ENSACAT00000009938.3	99	156	123	159	97	145	79	75
ENSACAT00000015597.3	104	140	112	118	38	229	53	74
ENSACAT00000011316.2	28.2741	34.1238	15.4574	44.0265	23.7209	35.1151	38.3045	25.1084
ENSACAT00000014029.2	42	83	42	34	40	85	51	32
ENSACAT00000029636.1	168	6	40	49	75	93	36	66
ENSACAT00000006608.3	1126	1629	1332	1269	1028	1789	481	1041
ENSACAT00000010498.3	1002.86	1909.09	1569.87	1724.41	1206.26	1729.18	638.228	1268.23
ENSACAT00000003670.3	460.971	725.553	506.606	526.948	344.432	782.368	202.527	443.454
ENSACAT00000021108.2	0	2	2	5	0	1	0	0
ENSACAT00000002642.2	248.447	205.176	295.704	228.066	167.927	255.443	177.081	251.053
ENSACAT00000025649.1	612	830	508	722	350	950	444	240
ENSACAT00000023979.1	82.1277	185.598	86.2919	72.4942	105.461	146.073	56.0744	95.4917
ENSACAT00000009940.3	7	10	11	0	17	28	2	4
ENSACAT00000007475.2	116.181	308.911	126.251	105.185	111.454	218.912	22.0043	76.9236
ENSACAT00000003622.3	17	154	33	12	10	48	9	12
ENSACAT00000000906.3	5	44	10	43	35	27	10	15
ENSACAT00000008338.2	7	6	1	5	2	8	0	2
ENSACAT00000000201.2	0	0	1	0	0	1	0	1
ENSACAT00000012012.3	77	104	67	88	67	125	21	75
ENSACAT00000006353.3	70	144	81	98	114	138	107	72
ENSACAT00000007663.3	660	1610	773	693	671	1132	425	670
ENSACAT00000016533.3	754	926	723	904	361	866	262	719
ENSACAT00000009885.3	96	138	81	77	115	128	115	39
ENSACAT00000007679.2	326	477	282	347	215	437	186	175
ENSACAT00000010466.3	245.193	371.397	282.667	249.129	206.95	302.331	128.957	249.346
ENSACAT00000015950.1	261	407	212	280	287	415	306	154
ENSACAT00000004494.3	201.5	309.5	196.5	115	65.5	236	90.5	158
ENSACAT00000007076.3	753	1226	732	881	552	986	432	635
ENSACAT00000029793.1	4172.13	6189.66	4367.98	4865.87	3696.38	6311.24	2751.94	3066.18
ENSACAT00000010175.3	1772.92	2463.93	1738.1	1782.22	1371.64	2452.74	956.648	1634.3
ENSACAT00000000543.3	242	316	191	210	113	187	74	174
ENSACAT00000012064.2	111	235	118	211	253	279	376	69
ENSACAT00000006380.3	92.4656	128.6	105.999	56.2984	175.615	230.308	229	61.6176
ENSACAT00000000869.1	0	0	0	0	0	0	0	0
ENSACAT00000010643.3	1	2	7	6	0	2	1	1
ENSACAT00000013370.3	443	552	384	356	287	593	149	394
ENSACAT00000015408.3	9363.5	12633.2	9062.8	9630.06	6000.03	11508.3	3338.22	7805.33
ENSACAT00000027908.1	221	313	215	246	163	347	78	183
ENSACAT00000015128.3	935	1313	1036	1037	773	1417	364	907
ENSACAT00000030409.1	92	112	116	94	21	255	21	74
ENSACAT00000017753.1	13	15	9	2	5	10	1	7
ENSACAT00000016878.3	311	350	481	388	200	618	254	304
ENSACAT00000005739.3	7905	11079	8557	8116	5312	10102	2767	6611
ENSACAT00000008610.3	12	22	10	12	22	32	16	4
ENSACAT00000017549.3	679	1129	724	827	628	1064	328	754
ENSACAT00000029994.1	219	420	156	188	548	736	643	173
ENSACAT00000008018.2	163	220	183	161	113	192	82	119
ENSACAT00000014202.3	1416.74	2257.25	1957	1862.1	1280.87	2497.38	821.558	1438.19
ENSACAT00000017080.3	2895	4111	3296	2988	2128	3691	1143	2823
ENSACAT00000002652.3	637	900	686	737	648	909	229	550
ENSACAT00000004796.2	0	0	0	0	0	0	0	0
ENSACAT00000009982.3	1761	3114	1901	1952	1718	2798	1215	1703
ENSACAT00000015501.3	477.392	300.26	203.342	212.832	121.857	183.717	66.124	92.4545
ENSACAT00000030199.1	29	58	48.8842	27.8829	65.7636	98.9035	139.888	17
ENSACAT00000011648.2	438	892	357	523.12	607	831	929	218
ENSACAT00000014356.3	77	107	73	95	51	103	59	50
ENSACAT00000005206.3	128	213	114	171	103	234	39	187
ENSACAT00000009625.3	2647.11	3803.34	2380.22	2732.57	2111.06	3494.34	1952.12	1857.15
ENSACAT00000007834.3	2162	3171.88	2339.88	2258.89	1922.69	3102	1024	1973
ENSACAT00000011849.2	990	1291	1003	1064	804	1539	417	936
ENSACAT00000016341.3	1.00001	8.00016	1	7.00013	83.0009	10.0002	2.00008	3
ENSACAT00000028183.2	182	245	134	172	133	294	151	99
ENSACAT00000024677.2	227.206	149.109	230.408	287.035	200.662	324.089	195.996	79.5832
ENSACAT00000017576.2	1	2	1	3	0	4	1	1
ENSACAT00000013263.3	12	32	11	4	11	29	6	7
ENSACAT00000004441.3	11.012	23.0291	22.0308	19.0303	15.0524	20.0345	16.0642	11.026
ENSACAT00000005067.1	0	0	0	0	0	0	0	0
ENSACAT00000012709.3	254	534	264	345	483	649	771	100
ENSACAT00000012674.3	204	223	134	160	107	145	57	135
ENSACAT00000007781.3	5196	6400	4718	5769	3514	6148	2419	4439
ENSACAT00000001051.3	132.172	239.233	113.865	146.83	110.562	200.36	58.2746	82.9047
ENSACAT00000007777.2	100	166	164	104	97	212	60	102
ENSACAT00000000699.3	1096.57	1899.43	1410.7	1556.03	1139.43	1837.15	917.271	982.294
ENSACAT00000010299.3	3522	4298	3448	3752	2375	5093	1137	4205
ENSACAT00000012899.2	14	48	24	32	71	53	12	17
ENSACAT00000030879.1	1	2.07399	0	4	16.1752	10.0282	4.49588	1.52159
ENSACAT00000022813.2	5	17	11	9	9	13	7	6
ENSACAT00000004282.3	2823.77	3749.86	2894.76	3353.8	2204.86	4468.78	915.882	3139.93
ENSACAT00000001239.2	2	1	0	2	7	1	2	2
ENSACAT00000027150.1	0	0	0	0	0	0	0	0
ENSACAT00000022118.1	0	0	0	0	0	0	0	0
ENSACAT00000008532.2	5	11	6	3	10	11	11	4
ENSACAT00000014703.2	360	418	385	348	302	536	131	154
ENSACAT00000006798.2	104	188.58	106	119	93	123	85	88
ENSACAT00000029719.1	34.0896	61.4958	26.3698	40.2172	39.1708	149.266	80.9923	23.2344
ENSACAT00000014568.2	427	612	338	485	341	507	190	355
ENSACAT00000030011.1	60.043	60	58.1473	29	75.4407	23.325	30.3067	56
ENSACAT00000028742.1	3	10	9	10	20.5492	34	40	7
ENSACAT00000014541.2	403	651	403	444	255	565	182	308
ENSACAT00000007011.2	119.905	301	125	129	89	206	57	106.934
ENSACAT00000009329.3	437.699	849.2	654.181	659.514	353.049	726.626	225.101	532.626
ENSACAT00000029480.1	1.33114	14.6737	11.7803	17.8588	9.27547	1.38225	20.845	39.4337
ENSACAT00000001206.2	0	0	0	0	0	0	0	0
ENSACAT00000001316.3	495	738	508	512	421	626	198	383
ENSACAT00000017610.3	1005.39	1577	995	1106	1484.55	2262.51	989.45	942
ENSACAT00000016595.3	3065.77	4140.3	3181.84	3457.88	2387.69	4286.03	1800.78	2344.3
ENSACAT00000007817.3	91	254	72	99	168	260	82	176
ENSACAT00000027635.2	4	12	6	4	2	33	8	4
ENSACAT00000003125.2	553	789	638	573	447	794	213	518
ENSACAT00000003668.2	241	304	231	225	154	401	69	240
ENSACAT00000025770.1	0	0	1	0	2	0	0	1
ENSACAT00000011446.3	1185	1642	1355	1468	1025.68	1709	690	1079
ENSACAT00000027932.1	11	24	22	33	28	38	69	4
ENSACAT00000015482.3	1912	2697	1925	1963	1644	2625	950	1337
ENSACAT00000014306.3	291.227	401.009	260.906	315.406	190.193	350.564	178.585	167.518
ENSACAT00000001525.2	153	74	88	91	62	92	30	94
ENSACAT00000015765.2	186	389	154	136	92	206	57	138
ENSACAT00000009872.3	2104	2794	1892	2713	1422	2565	945	1714
ENSACAT00000013944.2	3	3	1	0	5	0	1	0
ENSACAT00000000695.2	12.9177	22.3569	14.8369	8.32478	18.005	61.5957	19.063	10.4037
ENSACAT00000005477.3	6	10	9	12	5	7	2	4
ENSACAT00000030101.1	36.2745	80.3657	98.8402	3.17245	32.6921	83.7965	128.167	21.2915
ENSACAT00000010842.2	467	707	501	577	378	774	504	332
ENSACAT00000017532.3	1579	2405	1678	2023	1178	2341	741	1301
ENSACAT00000011610.3	434.095	568.091	411.04	412.066	300.257	502.711	226.969	382.949
ENSACAT00000003497.3	1724	2674	1893	1827	1235	2785	540	1773
ENSACAT00000025115.1	7	11	8	14	8	23	16	4
ENSACAT00000009452.3	61.4831	96.6761	67.7791	47.4582	98.593	181.632	131.41	32.9113
ENSACAT00000005740.3	75	151	86	58	75	103	63	30
ENSACAT00000029874.1	523	708.247	568	388	427.712	736.414	265.107	518
ENSACAT00000024672.1	0	1.97342	0	0	0	0	1.99289	0
ENSACAT00000015915.3	533	848	572	587	616	984	717	382
ENSACAT00000023391.1	0	0	0	0	0	0	0	0
ENSACAT00000008513.3	165	330	152	286	263	388	447	83
ENSACAT00000000111.2	0	6.40661	4.46448	4.22936	7.41684	7.41423	7.37238	0
ENSACAT00000007909.3	930.982	1441.26	927.565	971.66	893.356	1302.02	604.043	663.82
ENSACAT00000009764.3	52	50	46	25	53	76	62	24
ENSACAT00000010185.3	2527	4037	2447	2899	2369	3609	1782	2105
ENSACAT00000001664.3	461	631	470	555	386	694	189	431
ENSACAT00000003954.3	699	823	509	544	495	769	584	248
ENSACAT00000010864.2	147	207	120	165	86	182	77	62
ENSACAT00000024841.1	253	243.68	119.735	155	137	214.963	193.212	98
ENSACAT00000011509.3	373	578	180	244	154	327	258	159
ENSACAT00000017851.3	32.7733	77.6021	37.6325	20.7714	23.0011	74.5978	52.7909	40.1854
ENSACAT00000014217.3	1878.75	2964.87	2189.72	2366.79	1607.82	3188.04	776.068	1884.86
ENSACAT00000010046.3	1113.78	1652.73	1214.59	1264.36	942.671	1827.09	509.251	1206.26
ENSACAT00000029646.1	147.8	358.947	302.635	306.119	185.371	315.797	59.4252	226.405
ENSACAT00000029229.1	90	164	92	83	170	228	194	80
ENSACAT00000030321.1	2072.36	4586.07	3142.82	2494.68	3148.19	5202.83	1663.65	3716.34
ENSACAT00000029998.1	52	110	43	92	104	135	50	26
ENSACAT00000016119.3	1085	2004	1214	1437	1339	2074	1582	1012
ENSACAT00000006439.3	545.868	1025.84	513.096	565.243	356.023	647.097	173.28	376.76
ENSACAT00000029852.1	41	60	20	24	21	88	5	34
ENSACAT00000009454.1	27	42	18	22	21	30	12	31
ENSACAT00000015305.2	91	140	103	73	84	127	40	110
ENSACAT00000009913.3	471.776	791.507	591.979	589.929	479.394	752.917	285.699	424.706
ENSACAT00000010709.2	866	1033	681	804	509	1245	431	806
ENSACAT00000012228.3	475.516	630.862	570.784	524.42	350.403	644.051	195.586	476.32
ENSACAT00000002703.2	0	0	1	0	0	0	0	0
ENSACAT00000002661.3	937	1461	935	968	962	1390	470	900
ENSACAT00000005314.3	636	993	653	749	575	957	266	548
ENSACAT00000024477.1	49.165	114.065	49.6625	54.5001	37.5685	101.173	16.8313	57.9795
ENSACAT00000004468.2	17	24	15	25	22	35	9	18
ENSACAT00000005636.3	997	1241	1051	996	704	1249	381	763
ENSACAT00000002279.3	701	1002	889	806	655	1087	381	467
ENSACAT00000029375.1	1992	3393.4	1948.99	2240.65	1472.63	2905	1058.93	1502
ENSACAT00000013260.2	115	159	220	168	178	301	77	121
ENSACAT00000015065.3	612	823	454	544	579	910	616	372
ENSACAT00000002944.3	2096.89	2469.3	2035.08	1560	2388.44	2905.49	2107.13	1687.22
ENSACAT00000009698.3	1317	1942	1087	1293	855	1548	622	948
ENSACAT00000000160.3	1	0	0	0	0	0	0	0
ENSACAT00000007696.3	2220.72	2901.7	1996.34	2194.98	1529.14	2640.03	811.953	1721.33
ENSACAT00000009526.3	237.762	355.053	148.775	201.394	139.089	323.357	125.921	151.186
ENSACAT00000023354.1	0	3	0	0	0	0	0	0
ENSACAT00000028179.1	7	44.8389	10.3481	3	18.3387	10.0634	20.1521	15.2061
ENSACAT00000006391.3	563	1072	667	646	492	867	205	552
ENSACAT00000026465.1	56	100	77	47	69	156	110.212	71
ENSACAT00000023052.1	1	0	0	0	1	1	1	0
ENSACAT00000028231.1	11.0841	5.2765	0	0	1.48441	9.25209	3.30215	5.85484
ENSACAT00000017811.2	324	492	375	338	257	475	108	342
ENSACAT00000006691.3	207	439	217	280	297	438	324	121
ENSACAT00000000172.3	1075.9	1745.44	956.144	1438.5	990.787	1643.6	795.96	937.653
ENSACAT00000002775.3	317	621	325	401	303	522	144	263
ENSACAT00000008811.3	446	560	366.197	474	267	629.178	179.121	488
ENSACAT00000000916.2	3	12	5	13	2	15	5	7
ENSACAT00000017924.2	778	1017	780	1306	673	929	550	522
ENSACAT00000004220.2	2	27	13	18	3	29	4	27
ENSACAT00000024048.1	273	451	240	389	176	419	108	238
ENSACAT00000026472.1	6.5881	11.9746	11.6757	0	6.3792	3.97362	10.1686	11.1916
ENSACAT00000026617.2	140	155	142	222	105	223	80	80
ENSACAT00000014743.3	3243	1087	829	622	870	740	290	1204
ENSACAT00000026335.1	3	2	6	3	4	9.28941	16	6
ENSACAT00000007820.3	263	425	276	325	314	434	262	150
ENSACAT00000022714.1	18.5091	49.2896	15.4905	43.1309	24.2984	41.7777	46.9336	11.8746
ENSACAT00000025784.2	31	43	33	30	29	51	8	28
ENSACAT00000022553.1	34.1389	42.3621	21.1364	27.1167	44.7145	46.2817	35.6673	12.0958
ENSACAT00000023867.1	0	0	0	0	0	0	0	0
ENSACAT00000010710.2	4	11	9	2	7	16	0	4
ENSACAT00000014741.3	262.824	527.138	285.326	269.681	289.432	473.013	191.854	350.736
ENSACAT00000030088.1	136.077	403.466	260.894	239.06	606.829	641.066	441.314	197.742
ENSACAT00000008109.3	1746	2586	1923	1897	1453	2498	749	1746
ENSACAT00000003451.3	2	7	2	4	0	3	1	1
ENSACAT00000022484.1	0	1	1	0	0	1	1	0
ENSACAT00000029739.1	214.137	467.878	872.426	218.952	0	302.628	0	395.193
ENSACAT00000003244.3	40	56	31	54	43	51	46	21
ENSACAT00000016224.2	407	544	296	231	364	374	100	230
ENSACAT00000029222.1	46.1934	71.0231	32.5727	86.8806	91.3218	113.104	81.0673	39.6393
ENSACAT00000012889.2	1434	2220	1524	1775	1233	2336	637	1410
ENSACAT00000024405.1	392.238	555.573	376.212	359.62	229.902	462.864	152.139	270.067
ENSACAT00000008160.3	127.163	241.515	144.212	208.991	158.992	248.983	159.484	152.931
ENSACAT00000001643.3	367.523	770.439	373.758	479.203	430.891	839.062	495.29	265.075
ENSACAT00000005872.3	41	77	45	49	114	94	86	46
ENSACAT00000001191.3	1134.34	1571.67	1149.72	1154.21	937.125	1544.03	454.693	1040.29
ENSACAT00000011175.3	3414	5401	3190	3405	3567	4920	1835	2841
ENSACAT00000010035.2	40	79	47	52	105	102	152	29
ENSACAT00000004942.3	849.368	1303.32	797.816	941.131	768.874	1205.65	495.127	643.617
ENSACAT00000008502.3	157	263	247	251	156	337	95	192
ENSACAT00000009427.3	12570	19094	13201	12929	10015	16636	5014	11209
ENSACAT00000029315.1	380.549	645.524	373.63	397.418	410.743	501.792	295.951	321.045
ENSACAT00000005748.3	1466	2043	1500	1534	1207	1779	912	972
ENSACAT00000022020.2	105.122	71.8178	68.3766	116.232	77.0904	308.763	20.1191	14.2629
ENSACAT00000007591.3	1753.16	2244.26	1785.07	1735.62	1189.98	2289.58	812.185	1813.67
ENSACAT00000018022.3	1080.07	1557.52	1083.93	1490.17	759.121	1593.92	771.825	590.011
ENSACAT00000028383.1	0	2.74	0	0	4.42161	2.82289	5.13206	0
ENSACAT00000013398.2	4	17	10	4	8	8	2	7
ENSACAT00000017520.3	288	428	233	290	238	421	192	160
ENSACAT00000009719.3	304	473	375	316	300	493	369	255
ENSACAT00000017140.2	7808	10868	7888	8510	6019	12072	2446	9070
ENSACAT00000015479.2	0	0	0	1	0	1	0	0
ENSACAT00000008410.3	408	701	421	469	462	666	299	284
ENSACAT00000017205.3	169	491	166	213	202	437	262	97
ENSACAT00000030283.1	119	99	131	59	138	106	250	63
ENSACAT00000029665.1	0	1	0	0	1	0	1	0
ENSACAT00000003676.2	938	1738	1100	938	860	1372	415	1177
ENSACAT00000001529.2	0	0	0	0	0	2	0	0
ENSACAT00000008400.2	122	207.349	32	10	20	32.0696	34	33
ENSACAT00000005913.1	2	10	4	14	4	7	0	4
ENSACAT00000004080.3	646	970	679	756	601	1020	516	388
ENSACAT00000013061.2	5618.92	7672.16	5953.81	6126.9	4037.94	8817.37	1860.33	4232.73
ENSACAT00000009598.3	42	110	53	58	121	155	155	28
ENSACAT00000010909.2	0	0	0	0	0	0	0	0
ENSACAT00000030067.1	150.303	241.777	168.886	237.913	219.85	363.143	260.031	128.009
ENSACAT00000016798.3	14	35	27	26	48	53	54	18
ENSACAT00000009115.3	316	489	323	339	285	479	196	227
ENSACAT00000004869.3	449	753	465	596	356	691	265	296
ENSACAT00000013994.3	429.372	871.415	461.325	335.692	504.991	663.272	171.163	342.703
ENSACAT00000005625.3	521.859	627.072	466.227	506.641	489.576	744.166	434.899	287.342
ENSACAT00000015217.3	394.599	605.362	433.481	472.231	332.662	667.506	218.396	371.651
ENSACAT00000016831.3	233	300	275	220	202	352	34	177
ENSACAT00000002472.3	1189	1539	1147	1269	945	1624	426	1206
ENSACAT00000014843.3	373.337	432.431	363.76	331.623	374.112	554.263	316.765	462.544
ENSACAT00000030363.1	88	87	59	87	48	122	18	50
ENSACAT00000017105.2	34	47	34	22	27	66	87	22
ENSACAT00000004553.3	380	575	326	428	245	502	135	344
ENSACAT00000026679.1	82	116	76	109	88	131	21	69
ENSACAT00000004227.3	996.795	1307.28	841.958	1238.26	726.837	1262.62	745.023	709.782
ENSACAT00000006147.2	253.333	293.512	256.872	269.517	180.849	263.192	100.1	197.492
ENSACAT00000012352.3	649	856	556	662	394	904	596	335
ENSACAT00000001107.3	60.6343	82.0751	47.2304	64.2465	46.7364	73.3281	50.0744	29.0633
ENSACAT00000001189.2	24	35	24	22	18	34	10	20
ENSACAT00000016097.1	46	58	31	48	12	88	14	14
ENSACAT00000023733.1	13.3475	2.48326	3.05242	0	4.21166	16.7907	4.21266	6.37958
ENSACAT00000013662.3	1443	2120	1526	1604	1120	1981	765	1187
ENSACAT00000016019.3	532.052	844.523	745.481	616.744	770.993	1011.93	1001.33	450.162
ENSACAT00000000802.3	60.5833	152.351	78.4482	84.9195	103.258	177.216	81.1037	50.3527
ENSACAT00000003503.2	21	31	31	42	19	37	10	8
ENSACAT00000004487.3	457	794	523	700	514	726	450	367
ENSACAT00000015471.3	14	20	16	14	17	16	27	7
ENSACAT00000012321.3	1934.68	2531.15	2179.76	2311.71	1540.95	2682.26	950.678	1738.52
ENSACAT00000024616.1	0	0	0	0	0	0	0	0
ENSACAT00000013674.2	151	237	103	194	88	262	128	152
ENSACAT00000016612.3	7685	11158	8038	8192	6164	12273	2754	9607
ENSACAT00000004042.3	224.618	258.845	232.916	235.926	524.277	400.619	140.515	167.493
ENSACAT00000007697.2	0	5.73369	0	0	0	1.24011	2.3401	0
ENSACAT00000008378.2	497	747	528	461	380	739	198	508
ENSACAT00000013257.3	1588	2174.05	1605	1459	1257.89	1936.41	667.902	1196
ENSACAT00000009725.2	215	329	237	276	188	346	165	148
ENSACAT00000005073.3	1706.76	2386.08	1706.89	1887.72	1601.86	2413.77	1106.99	1540.11
ENSACAT00000017069.2	456	796	538	442	383	659	311	364
ENSACAT00000012661.3	2370.95	3184.75	2417.01	2518.99	1652.7	3004.58	866.038	1846.99
ENSACAT00000016973.2	2	7	4	0	12	14	22	2
ENSACAT00000026779.2	87.2426	140.394	75.411	115.283	91.5562	123.403	100.526	52.1303
ENSACAT00000017292.2	15	24	25	19	24	29	18	19
ENSACAT00000013454.2	86	116	46	38	89	199	212.38	74
ENSACAT00000022417.1	93.9278	130.698	124.446	85	166.277	268.423	214.532	73
ENSACAT00000007026.3	3	0	0	2	1	5	1	1
ENSACAT00000000205.3	364	665	361	442	294	623	133	565
ENSACAT00000008037.2	0	0	0	0	0	1	0	0
ENSACAT00000016961.3	1393.93	2283	1729.82	1761.76	1213.66	2163.22	837.746	1192.1
ENSACAT00000009114.3	124	194	77	102	124	217	49	86
ENSACAT00000008235.2	31.1008	30.6994	25.0149	0	0	25.3266	0	0
ENSACAT00000029759.1	81.3966	194.44	111.301	95.7067	220.592	292.247	382.934	91.9442
ENSACAT00000000147.3	405.167	624.532	463.264	395	339.051	555.761	196.451	392.843
ENSACAT00000029262.1	349	483	437	491	152	407	102	309
ENSACAT00000002742.3	512.163	705.081	551.64	574.831	400.495	827.824	255.298	454.923
ENSACAT00000010994.2	29.2238	30.276	23.4618	14.2371	13.2011	43.827	7.13207	26.4442
ENSACAT00000030852.1	157.446	287.699	150.851	131.3	273.069	328.721	253.613	131.927
ENSACAT00000009145.3	1	3	7	0	4	3	0	0
ENSACAT00000014490.3	780	1081	644	892	507	1132	267	594
ENSACAT00000012718.2	7.00661	4.85802	5.71979	0	0	0	5.36891	2.85492
ENSACAT00000016685.3	1446.14	2042.57	1235.34	1243.12	1036.25	1865.08	614.34	1379.95
ENSACAT00000010752.3	1138	1708	1035	1366	789	1718	552	612
ENSACAT00000014101.3	48	96	66	81	50	155	79	21
ENSACAT00000010991.3	19	32	15	14	16	34	10	8
ENSACAT00000014694.2	145	297	133	180	139	306	153	76
ENSACAT00000023213.1	280	434	214	319	162	390	173	142
ENSACAT00000010152.3	790.227	1110.26	842.829	772.073	686.987	1074.38	370.817	675.352
ENSACAT00000026504.1	3	6	7	8	1	18	1	5
ENSACAT00000004694.2	6	10	4	3	3	6	3	0
ENSACAT00000014990.3	27	42.3039	33.0294	18	29.1397	40.1406	25.2974	11.1523
ENSACAT00000008484.3	2198.54	3707.2	1716.96	2057	1737.48	2630.89	1517.81	2155.23
ENSACAT00000008011.3	38	75	47	70	40	98	101	14
ENSACAT00000024978.2	83.0171	78.1009	59.0632	60.0141	89.2195	120.067	64.462	50.0306
ENSACAT00000000278.3	534.003	253.187	365.177	155.948	133.306	245.456	102.946	292.912
ENSACAT00000030905.1	479	889	461	633	554	890	499	337
ENSACAT00000006788.3	2481	3771	2093	2709	1850	3220	1549	1132
ENSACAT00000005197.3	1296	1511	1246	1376	800	1648	333	1288
ENSACAT00000022887.2	96.92	164.789	84.9947	108.265	116.845	189.065	157.05	45.9562
ENSACAT00000016249.3	1003.59	1506.34	1081.66	979.16	942.383	1534.59	618.938	782.727
ENSACAT00000015861.3	885	1297	943	847	738	1267	432	721
ENSACAT00000029935.1	0	0	0	0	0	0	0	0
ENSACAT00000002557.2	50	110	56	43	37	85	18	18
ENSACAT00000029901.1	108.194	166.965	133.85	139.398	202.696	269.631	251.73	91.0471
ENSACAT00000004992.3	245	310	217	265	202	368	88	212
ENSACAT00000011595.2	47	79	32	42	37	46	15	41
ENSACAT00000004001.3	591	1027	464	650	413	713.718	413	380
ENSACAT00000026095.2	24	30	7	20	13	30	22	19
ENSACAT00000012390.2	54.2371	55.7144	28.5596	59.4324	19.374	56.7967	33.798	34.614
ENSACAT00000007872.2	918.894	1350.27	937.502	900.248	851.688	1503.19	853.516	721.656
ENSACAT00000007630.3	1531	2605	1475	1732	1268	2532	929	1822
ENSACAT00000030367.1	0	0	0	0	0	0	0	0
ENSACAT00000029454.1	292.059	408.318	298.876	328.424	268.141	391.444	167.793	227.211
ENSACAT00000012288.3	428	551	403	389	320	456	151	382
ENSACAT00000001203.3	1752.13	2234.8	1888.78	2133.65	1298.08	2268.18	791.217	1372.76
ENSACAT00000006269.3	391.479	659.394	443.529	466	403.382	746.382	248.839	392.533
ENSACAT00000006127.3	875.879	1298.61	887.115	853.046	731.444	1301.8	586.257	714.677
ENSACAT00000013511.3	1860	2371	1974	2084	1595	2237	903	1479
ENSACAT00000001678.3	46	67	43	65	44	64	42	7
ENSACAT00000002337.2	774	1214	1033	887	735	1176	398	756
ENSACAT00000003385.3	0	3	1	0	2	0	0	1
ENSACAT00000000475.2	19.1389	15.6692	36.7259	24.7365	5.77824	54.0593	16.268	15.0039
ENSACAT00000004800.2	173	289	139	298	121	352	110	169
ENSACAT00000024943.1	2	12	2	0	6	13	18	11
ENSACAT00000017741.3	73	148	97	125	94	116.045	51	62
ENSACAT00000016371.3	406.109	548.366	426.224	402.259	290.041	482.061	275.917	354
ENSACAT00000001628.3	109	170	117	148	124	203	110	90
ENSACAT00000024753.1	0	2	0	0	0	0	1	0
ENSACAT00000013439.3	1338.77	1880	1761	1674	1313	1974	980.4	1281.44
ENSACAT00000008844.3	793.041	1467.47	522.627	844.55	598.819	1261.87	594.795	559.687
ENSACAT00000011998.3	47	19	16	33	31	34	22	45
ENSACAT00000015455.2	109	216	101	113	109	178	60	120
ENSACAT00000030795.1	10.1103	21.9895	28.3135	19.8324	9.87563	27.2552	37.4672	21.6586
ENSACAT00000005375.3	2396.11	3585.53	2997.82	2728.97	2611.39	3615.76	2649.03	2365.2
ENSACAT00000011437.3	22.2458	149.877	156.317	55.5384	86.8652	165.452	47.7391	46.1203
ENSACAT00000011355.3	109.15	184.723	88.0655	68.0402	87.0427	182.189	61.1806	113.134
ENSACAT00000029631.1	656.935	846.862	619.586	713.107	421.234	870.821	285.124	477.553
ENSACAT00000008609.2	226	327	213	219	197	325	89	221
ENSACAT00000017758.3	466.638	612.694	399.979	472.105	379.623	703.822	285.632	299.534
ENSACAT00000000366.3	579	675	622	512	571	660	232	479
ENSACAT00000008551.3	2	3	6	3	2	0	3	3
ENSACAT00000012018.2	335	618	323	421	406	707	469	213
ENSACAT00000004347.3	180.936	269.258	167.702	228.693	195.24	257.875	145.944	129.578
ENSACAT00000027043.1	153	225	125	174	90	215	67	122
ENSACAT00000000688.3	160	549	420	418	221	376	373	127
ENSACAT00000011452.2	33	94	57	65	41	98	60	26
ENSACAT00000012762.2	1117	1267	829	1157	647	1502	355	827
ENSACAT00000013022.3	218	351	190	277	230	432	361	131
ENSACAT00000012707.3	2511	3391	2703	2629	2021	3415	1174	1964
ENSACAT00000011540.2	2	3	3	2	0	2	3	1
ENSACAT00000012818.3	474	675	369	425	307	545	263	356
ENSACAT00000022602.2	249.621	323.031	191.486	196.048	163.24	421.399	259.933	253.443
ENSACAT00000027265.2	635.082	1026.03	652.202	608.833	590.852	977.147	510.013	564.982
ENSACAT00000022779.1	335	386	470	488	319	503	213	421
ENSACAT00000029603.1	6	14	13	14	11	26	5	17
ENSACAT00000012038.3	209	330	129	227	225	376	111	164
ENSACAT00000000697.3	483	515	386	512	307	486	149	319
ENSACAT00000008295.3	635	911	688	802	504	917	307	550
ENSACAT00000024430.2	12	14	5	13	1	9	2	5
ENSACAT00000024576.2	1012	843	1008	1141	727	1358	378	1059
ENSACAT00000012931.2	0	1	0	0	3	1	0	0
ENSACAT00000009884.3	359.704	494.267	435.326	382.059	261.981	490.733	155.126	382.173
ENSACAT00000029713.1	3	4	4	0	6	14	8	0
ENSACAT00000004802.3	2639.92	925.247	3093.09	3468.3	1270.58	3628.59	412.876	423.196
ENSACAT00000002155.3	298	520	299	363	378	488	141	371
ENSACAT00000003169.3	716.571	1108.92	779.801	814.402	547.596	901.015	302.792	654.426
ENSACAT00000027250.1	1	11	22	23	2	15	10	2
ENSACAT00000008051.2	71	141	51	88	41	165	50	133
ENSACAT00000027581.1	53	55	57	107	72	143	59	29
ENSACAT00000012547.3	271.262	433.355	209.591	201.259	249.896	406.982	283.811	209.289
ENSACAT00000000763.3	265.349	376.573	350.162	334.546	359.235	604.302	440.55	244.066
ENSACAT00000026439.1	97	121.34	68.6224	76.7184	54.4654	149.247	57.0625	74.8247
ENSACAT00000013173.3	517	854	525	625	595	877	353	368
ENSACAT00000008423.3	1019	1525	1149	1151	854	1341	469	872
ENSACAT00000008846.3	4	5	2	0	1	1	0	2
ENSACAT00000012546.3	431	1007	436	461	484	838	591	346
ENSACAT00000000901.3	28	43	30	41	23	46	43	7
ENSACAT00000008067.3	79.2237	102.039	86.2036	90.3417	151.09	211.642	247.378	53.7748
ENSACAT00000000581.3	1073	1663	1059	1210	676	1837	519	1164
ENSACAT00000008443.2	69.0222	134.089	89.0624	103.085	75.0876	152.188	25.0728	62.025
ENSACAT00000029643.1	725.49	1032.84	925.175	741.154	832.385	1144.37	446.582	595.922
ENSACAT00000018050.2	31	64	22	34	54	88	114	13
ENSACAT00000030726.1	1239.58	1868.86	1065.77	1512.85	970.08	1552.55	652.191	746.471
ENSACAT00000010993.2	79	87	79	75	48	116	38	40
ENSACAT00000012609.3	65	97	100	90	73	175	121	43
ENSACAT00000010956.2	349	480	387	375	298	475	147	422
ENSACAT00000008850.3	2672.53	4116.97	2696.44	2887.54	2838.37	4321.3	2413.46	2005.56
ENSACAT00000026757.2	462.205	803.648	548.059	489.664	681.512	1041.39	758.329	424.444
ENSACAT00000003579.2	303	459	222	242	399	586	129	357
ENSACAT00000004803.2	7	8	8	2	0	7	4	5
ENSACAT00000007512.1	1706	2679	1669	2003	1316	2425	864	1122
ENSACAT00000009758.3	2.00038	1.00038	0	5.0014	0	10.0163	4.00657	2.00175
ENSACAT00000005972.3	2247.06	3729.55	2624.94	2560.27	2124.39	3121.26	1184.24	2404.97
ENSACAT00000001447.2	0	0	0	0	0	0	0	0
ENSACAT00000029476.1	127	169	114	148	121	174	112	50
ENSACAT00000004763.2	212	373	241	228	179	273	114	164
ENSACAT00000013413.2	314	373	384	355	308	576	114	327
ENSACAT00000026367.1	32	3	9	4	6	8	10	0
ENSACAT00000025553.1	170	340	234	163	114	274	105	102
ENSACAT00000009247.3	13	20	24	0	6.01285	14	1.01209	6
ENSACAT00000006384.3	239.529	470.955	300.861	321.128	313.299	545.827	415.364	213.127
ENSACAT00000030118.1	10	7	8	22	6	20	3	12
ENSACAT00000005399.3	262.01	492.672	232.335	328.005	272.392	411.967	121.435	303.718
ENSACAT00000012078.3	105.56	114.052	69.9602	76.8065	98.8068	139.433	123.228	60.1143
ENSACAT00000006038.3	302.416	640.349	329.13	373.343	302.569	574.221	244.736	248.698
ENSACAT00000005560.3	220.299	276.471	122.987	120.071	372.74	428.797	153.082	166.119
ENSACAT00000025393.1	10	17	22	7	20	24	17	9
ENSACAT00000022129.1	194	291	246	252	155	293	127	143
ENSACAT00000004810.2	86	160	77	143	98	150	214	40
ENSACAT00000001957.3	72.0775	220.106	64.4094	43.1278	106.38	186.518	128.387	36.1179
ENSACAT00000013991.2	398.013	537.259	375.147	377.341	258.037	405.058	142.233	335.02
ENSACAT00000006897.3	797	1059	749	844	518	948	358	623
ENSACAT00000029040.1	7	12	12	8	6	15	17	5
ENSACAT00000021167.2	0	0	0	0	0	0	0	0
ENSACAT00000016631.3	0	0	0	0	0	0	0	0
ENSACAT00000006340.2	536	1201	712	737	307	1028	292	1011
ENSACAT00000010626.2	0	3	1	3	5	6	0	4
ENSACAT00000014518.2	2010	2675	1929	2279	1274	2515	955	1448
ENSACAT00000000572.3	0	0	0	0	0	0	0	0
ENSACAT00000015296.2	1117	1760	1224	1537	888	1599	664	807
ENSACAT00000022078.1	336	507	392	421	246	602	111	387
ENSACAT00000001768.3	2	4	0	1	7	2	0	1
ENSACAT00000017202.2	1942	2940	1513	1945	1314	2691	1385	1057
ENSACAT00000027903.1	13.0725	27.309	10.0978	28	7	21.2225	9	20
ENSACAT00000026057.1	79	121	61	69	33	147	84	22
ENSACAT00000016191.3	416	613	461	536	330	630	236	333
ENSACAT00000013329.3	2	1	1	1	0	1	0	0
ENSACAT00000027460.1	0	0	0	0	0	0	0	0
ENSACAT00000015961.3	105	131	105	128	68	173	75	146
ENSACAT00000005310.3	211.87	419.509	318.634	303.108	262.167	389.024	203.579	174.997
ENSACAT00000005786.3	659	879	689	736	498	830	352	599
ENSACAT00000003305.2	10	11	2	16	0	10	8	2
ENSACAT00000002955.2	0	0	0	0	0	0	0	0
ENSACAT00000005662.3	66	102	75.0308	57.0374	81.0461	139.053	54	67
ENSACAT00000007352.3	1938.19	2500.46	1718.49	1852.88	1259.72	2647.3	1004.64	1504.41
ENSACAT00000014601.3	0	0	1	0	0	0	0	0
ENSACAT00000029635.1	200.4	350.41	337.231	286.797	159.464	360.489	117.174	278.33
ENSACAT00000025742.1	0	0	0	0	0	0	0	0
ENSACAT00000005030.2	95	174	88	87	84	222	108	71
ENSACAT00000012551.3	954.227	1785.14	857.324	1189.62	967.208	1588.11	1328.15	478.348
ENSACAT00000012587.1	90	102	91	112	57	122	34	100
ENSACAT00000029442.1	1329.78	1709.25	1356.93	1337.76	1031.2	1692.17	793.154	1057.71
ENSACAT00000006894.2	898	1385	983	1080	776	1542	498	580
ENSACAT00000027838.1	22	65	25	42	13	54	20	9
ENSACAT00000015265.3	19814	25662.7	20404.5	20106.8	12768.2	25688	5583.82	16308.8
ENSACAT00000024662.1	86	208	89	107	71	131	60	56
ENSACAT00000011275.3	4094	6575	4395	4323	3762	6500	2797	3915
ENSACAT00000025361.1	43.2258	105.169	74.6885	59.9726	53.8679	112.229	101.025	40.7622
ENSACAT00000011163.2	424	704	426	563	358	657	207	309
ENSACAT00000006926.3	8730	15026	9342	9955	7353	13225	4505	7615
ENSACAT00000028474.1	0	0	0	0	0	1	0	0
ENSACAT00000030024.1	3124.47	5711.39	4073.06	3495.22	2856.88	4287.19	2185.25	2210.64
ENSACAT00000009840.3	43	181	82	71	79	171	159	35
ENSACAT00000027559.2	15.8121	25.9405	17.3248	19.0472	15.9225	52.2577	40.8848	11.8841
ENSACAT00000015421.2	59	109	71	63	77	89	64	39
ENSACAT00000003258.2	1089	1573	991	1326	938	1381	591	920
ENSACAT00000027553.2	20	48	30	37	39	57	13	21
ENSACAT00000016497.3	65.9294	101.566	76.015	55.8866	69.9297	92.8215	67.5242	61.9629
ENSACAT00000022358.2	59	122	65	64	66	107	36	59
ENSACAT00000003950.3	59	130	42	87	49	107	80	20
ENSACAT00000030129.1	3497	4152	3970	3570	2665	4529	1453	3007
ENSACAT00000025050.2	293	369	313	277	256	371	67	234
ENSACAT00000001408.3	1400.38	1667.49	1317.53	1418.87	902.376	1968.92	421.895	1066.76
ENSACAT00000015419.3	1250	1687	1250	1476	1195	1784	688	1013
ENSACAT00000004021.2	294	594	297	393	390	541	263	280
ENSACAT00000003958.3	1121.88	1716.66	1354.41	1389.01	1227.45	1628.64	1087.52	1071.36
ENSACAT00000001029.3	47	56	48	69	19	69	30	49
ENSACAT00000011360.3	23	34	28	15	19	66	40	25
ENSACAT00000023730.1	1	0	0	0	0	0	0	0
ENSACAT00000015358.2	427	512	449	532	282	491	273	321
ENSACAT00000004767.3	1654.54	2492.51	1736	1911	1450.83	2571.96	1005.49	1338.79
ENSACAT00000004030.3	2570.52	3580.23	2712.8	2792.83	1835.21	3518.2	990.076	2184.91
ENSACAT00000003678.3	843.249	1195.16	975.067	902.58	689.062	1250.03	383.092	928.25
ENSACAT00000013923.3	627.213	999.202	546.378	646.283	399.61	850.409	400.259	331.936
ENSACAT00000007505.3	1604.26	1369.82	985.644	1899.31	1977.89	3096.54	1707.99	1545.52
ENSACAT00000010549.2	105.519	161.024	102.45	113.043	79.9723	158.482	89.5409	60
ENSACAT00000016474.2	4	109	60	52	56	108	27	49
ENSACAT00000003532.3	3	3	0	1	1	6	0	0
ENSACAT00000013601.2	0	0	0	0	0	0	0	0
ENSACAT00000002083.2	2	8	15	12	2	3	0	0
ENSACAT00000011866.3	69589.5	85833.9	76463	83547.4	57778.9	116154	30947.6	81879.3
ENSACAT00000007573.2	3	27	0.5	0	10	17	0	1
ENSACAT00000017734.3	848	1279	696	771	651	1028	507	696
ENSACAT00000024261.2	19.5224	20.2334	18.3634	6.09115	19.9648	48.8976	32.8351	10.3436
ENSACAT00000009086.3	1011.43	1650.87	801.578	850.234	653.002	1314.09	411.755	802.114
ENSACAT00000013322.3	3033	4279	3096	3222	2081	4036	1459	2364
ENSACAT00000022853.2	0	0	1	5	0	0	1	1
ENSACAT00000011957.2	683	1051	520	622	489	964	574	404
ENSACAT00000024934.1	55	44	44	31	38	55	22	13
ENSACAT00000016051.3	397.091	613.948	482.468	515.253	339.138	535.078	223.043	351.736
ENSACAT00000012810.3	133.269	302.14	190.254	185.996	266.378	396.177	264.01	123.652
ENSACAT00000026224.2	299	443	293	305	283	427	181	225
ENSACAT00000000193.2	4300	5978	4141	4781	2834	6683	1440	4888
ENSACAT00000012880.3	1523.13	2109.06	1708.97	1608.63	1286.05	2297.46	819.72	1279.03
ENSACAT00000016576.3	1025	1631	1330	1255	983	1690	597	1074
ENSACAT00000026328.1	44.5135	174.621	61.3917	80.4159	58.5104	135.289	87.6925	36.913
ENSACAT00000024189.1	0	0	0.591359	0	0	0	0	0.606718
ENSACAT00000001611.2	106	199	117	76	96	169	82	99
ENSACAT00000009254.3	5699.31	7983.56	4500.99	6080.68	3459.55	7461.33	2652.22	3439.56
ENSACAT00000000785.3	1124	1584.18	1258.48	1308	783.31	1622.93	479	890.563
ENSACAT00000001500.3	245	356.312	214.247	242	236.288	368.198	290.924	137
ENSACAT00000013107.3	271	238	255	276	183	284	104	148
ENSACAT00000028790.1	62.9327	80.5678	43.863	83.7161	72.3404	76.9042	59.6298	48.036
ENSACAT00000002436.3	807	1107	709	848	575	1017	286	660
ENSACAT00000024400.2	177	303	107	238	145	334	368	76
ENSACAT00000029187.1	22	43	42	19	42	53	12	22
ENSACAT00000017023.3	6048	8206	6117	6582	4513	7463	2628	5195
ENSACAT00000001312.3	323	499	327	352	344	647	389	255
ENSACAT00000013946.3	804	1324	1061	887	747	1301	364	770
ENSACAT00000014160.3	185	265	208	152	137	257	78	153
ENSACAT00000004348.3	878	1402	907	1172	882	1540	660	665
ENSACAT00000001549.3	18	12	24	5	23	11	2	18
ENSACAT00000006298.3	270	503	283	360	374	515	153	132
ENSACAT00000029403.1	57	78	46	23	44	54	34	39
ENSACAT00000014263.2	59	100	78	95	84	95	110	44
ENSACAT00000030466.1	117.457	195.287	142.623	132.194	224.895	232.363	128.715	32.8306
ENSACAT00000010014.3	25	44	34	31	18	40	26	10
ENSACAT00000003863.3	3552	4828	4011	3904	2596	4774	1300	3538
ENSACAT00000001952.3	5174.39	7403.37	6045.83	6441	4781.53	6907	3071	4627
ENSACAT00000030517.1	87.0572	134.315	72.414	54.3601	114.257	153.61	141.406	45.4771
ENSACAT00000005577.3	358	570	280	410	345	603	466	228
ENSACAT00000008107.2	0	0	0	0	0	0	0	0
ENSACAT00000009611.3	157.785	285.052	132.723	198.216	199.529	310.227	227.42	73.8959
ENSACAT00000001521.3	2530.48	3282.53	2530.68	2669.94	1811.32	3243.9	1126.69	1502.79
ENSACAT00000023999.1	0	0	0	0	0	0	0	0
ENSACAT00000010547.2	12	21	16	7	18	31	17	7
ENSACAT00000007307.3	70.4535	142.663	73.1762	81.0407	101.37	151.016	92.0942	62.6845
ENSACAT00000003281.2	4074	6390	3472	4463	3098	5373	3297	2660
ENSACAT00000025621.1	3.15578	2.19857	0	1.32089	0	3.35731	0	0
ENSACAT00000030086.1	323.003	436.332	230.073	355.464	236.82	490.018	252.674	209.803
ENSACAT00000007732.2	0	0	0	0	0	0	0	0
ENSACAT00000002426.2	243	375	122	146	92	215	41	90
ENSACAT00000013739.2	110	206	83	91	100	165	72	59
ENSACAT00000030230.1	843	1117.84	890.682	966.227	648.418	1233.8	377.118	665.309
ENSACAT00000007963.2	13	46	27	26	21	28	4	14
ENSACAT00000001141.3	748.388	1013.78	826.864	750.916	722.747	1170.05	507.999	632.083
ENSACAT00000011137.3	690	985	635	761	596	933	319	523
ENSACAT00000013782.2	17.1001	56.2387	35.2459	12.0658	26.1524	85.3959	12.0886	20.1223
ENSACAT00000022128.1	17	21	11	20	14	47	45	9
ENSACAT00000015169.2	28	68	33	40	51	56	17	29
ENSACAT00000000184.2	162	265	156	187	130	307	71	140
ENSACAT00000014705.3	1278.47	2027	1274	1455.2	1267.05	1683	1061	964.98
ENSACAT00000017405.3	4	10	1	7	11	10	0	0
ENSACAT00000022874.1	0	10.8904	0	11.7292	4.0623	3.13267	4.724	0
ENSACAT00000012226.3	163	188	131	179	144	215	132	102
ENSACAT00000001969.3	161	226	167	204	163	263	89	123
ENSACAT00000024947.1	19	3	18	2	12	21	6	7
ENSACAT00000004525.2	8	13	15	15	14	12	5	5
ENSACAT00000002595.3	583.469	804.192	463.05	502.722	461.953	874.066	468.386	423.21
ENSACAT00000004540.3	2541.55	3707.83	2868.5	2952.89	2048.95	3914	1034.41	2264.76
ENSACAT00000001875.2	103	126	72	70	93	180	31	86
ENSACAT00000021230.2	424.978	768.828	446.704	537.311	409.105	652.672	257.573	280.921
ENSACAT00000014570.3	1212.71	1704.91	1362.41	1291.29	1171.62	1649.81	577.554	1103.7
ENSACAT00000026885.2	115	145	81	97	86	167	69	65
ENSACAT00000014130.3	3	4	4	0	0	4	3	0
ENSACAT00000003641.2	25	59	40	27	26	56	13	23
ENSACAT00000005363.3	1457.19	2329.98	1348.03	1691.52	857.579	2238.86	762.324	947.129
ENSACAT00000004870.3	54.404	86.5863	67.0648	43.5622	46.5439	83.0911	43.6316	22.0391
ENSACAT00000017860.3	27	271	3	4	49	239	37	124
ENSACAT00000014864.3	739	1265	667	898	694	1265	378	560
ENSACAT00000025291.2	527.648	738.276	600.402	672.955	527.333	947.75	377	550.709
ENSACAT00000029577.1	7	5	1	8	1	4	2	3
ENSACAT00000009107.2	1292	1737	1161	1164	995	1659	806	1128
ENSACAT00000009146.2	0	1	0	0	0	0	0	0
ENSACAT00000017372.3	2002	2992	2157	2267	2076	3136	1308	1976
ENSACAT00000011202.1	5	4	6	2	5	10	4	3
ENSACAT00000012664.3	3670	5971	5353	4915	3980	6576	1590	3851
ENSACAT00000017093.3	608	846	327	497	304	526	140	265
ENSACAT00000002388.3	548.646	674.909	431.754	421.32	410.714	617.308	245.717	483.446
ENSACAT00000003051.2	83	98	66	96	53	85	41	34
ENSACAT00000025331.1	38.4874	52.5688	15	27	15	34.4866	11	22
ENSACAT00000023803.1	272	375	246	305	200	380	135	213
ENSACAT00000009303.3	6.15169	10.3174	224.513	1.05453	172.478	803.491	137.95	6.14843
ENSACAT00000012014.3	1228.04	1640.83	1170.07	1117.34	878.677	1490.07	514.219	963.311
ENSACAT00000009907.3	0	0	0	0	0	1	0	0
ENSACAT00000002751.2	0	0	0	0	0	0	0	0
ENSACAT00000008702.3	14975.9	19200.9	19282.8	16175.9	13464.3	21615.8	6921.44	14494
ENSACAT00000029352.1	158	245	183	226	141	322	96	207
ENSACAT00000002968.2	0	0	0	0	0	0	0	0
ENSACAT00000028078.2	45	186	34	39	191	81	15	19
ENSACAT00000007355.3	383	523	407	423	271	612	134	338
ENSACAT00000026204.1	0	3.85085	13	3	0	8.12573	4	2.62119
ENSACAT00000013094.3	338	522	374	353	279	404	137	221
ENSACAT00000017184.2	1	1	1	0	0	0	0	0
ENSACAT00000011348.3	7773.35	11125.5	6956.95	8840.25	5267.63	10864.8	4484.27	5701.38
ENSACAT00000005799.3	6078.04	7616.28	6929.75	6746.38	5015.76	8204.12	3023.67	5967.2
ENSACAT00000005346.3	343.972	370.282	225.591	148.792	98.4887	287.067	101.769	164.412
ENSACAT00000005546.2	86	98	68	60	58	104	27	57
ENSACAT00000006699.3	231	383	201	229	226	402	219	115
ENSACAT00000003395.3	46	132	81	68	54	136	35	78
ENSACAT00000013183.3	90.1194	140.543	99.1207	61.1614	174.148	164.383	192.613	80.0961
ENSACAT00000011274.2	762	1307	636	775	844	1288	979	607
ENSACAT00000005329.2	88.5789	224.28	149.854	33.0289	11.714	151.401	50.963	66.344
ENSACAT00000017595.3	2840	4146	3229	3258	2235	3932	1309	2237
ENSACAT00000027934.2	53	90	80	97	67	144	65	47
ENSACAT00000004136.2	124	226	101	127	123	165	98	70
ENSACAT00000012110.3	2318.58	3034.23	2293.85	2844.16	1841.58	4884.02	912.71	2417.75
ENSACAT00000030005.1	0.000752125	7.92646e-07	0.928589	0	20.8054	28.4562	0.106718	5.36289
ENSACAT00000003114.3	3046.86	4772.97	3314.59	3045.6	2809.55	4196.86	1708.37	2145.13
ENSACAT00000013266.3	635.476	987.012	529.431	494.253	367.049	983.036	234.139	614.824
ENSACAT00000028983.1	1.13266	2.08213	1.15161	1.00293	1.0424	6.39111	1.00498	0
ENSACAT00000007078.3	257	366	295	292	245	359	118	167
ENSACAT00000012952.3	21	34	19	23	17	21	10	22
ENSACAT00000015831.3	20.6716	55.9724	44.6493	31.2163	41.0695	60.3712	46.3161	39.6513
ENSACAT00000003581.3	1365	1897	1592	1756	1113	1980	681	1208
ENSACAT00000000620.3	0	4.14423	6.81676	0	0	2.34848	0	1.11085
ENSACAT00000022234.2	50.0694	67.1061	35	32	36	61.6813	25.3982	48.3248
ENSACAT00000000046.3	588	1074	523	626	477	881	391	275
ENSACAT00000004135.3	1579.17	2143.9	1625.23	1678.78	1224.9	2022.4	949.035	1126.1
ENSACAT00000010200.3	2625.54	4616.46	2368.34	2927.73	1934.4	3519.55	1727.71	2100.63
ENSACAT00000006643.3	63.7844	153.104	111.601	71.2532	98.9397	150.541	145.034	92.598
ENSACAT00000023181.2	0	6	7.05313	0	3.00208	3	1	4
ENSACAT00000029207.1	16.8825	12.4725	9.90166	0	7.58269	7.43749	13.3547	3.04541
ENSACAT00000002451.3	159.535	310.592	372.621	220.683	247.956	585.533	296.589	210.649
ENSACAT00000002096.2	10.8441	11.5205	2.78275	6.37358	11.3659	10.087	0	1.32522
ENSACAT00000010982.3	22394	27653.5	18604.8	25979	14975.9	20680.2	12111.9	13089.6
ENSACAT00000017794.3	641	1012	655	926	713	1043	378	530
ENSACAT00000002304.3	279	535	388	398.104	440.169	484.349	145	288
ENSACAT00000005185.3	521.93	658.081	562.237	532.538	393.864	760.267	282.906	404.362
ENSACAT00000030512.1	618.739	951.154	768.978	690.093	624.074	1032.1	527.478	562.511
ENSACAT00000008931.3	1554	2618.99	1565	1411	1297	2551	442	1438.98
ENSACAT00000015568.3	40	22	18	29	35	36	25	31
ENSACAT00000004383.3	769	1397	811	1025	593	1144	399	720
ENSACAT00000001404.2	148	220	152	180	148	216	42	118
ENSACAT00000013620.3	613.602	1123.94	669.523	603.944	600.25	1103.55	285.407	484.872
ENSACAT00000016722.2	3	4	1	0	0	6	0	0
ENSACAT00000005589.3	64.6004	103.379	59.177	70.0886	69.1821	115.471	58.1965	66.369
ENSACAT00000024061.1	0	0	0	0	0	0	0	0
ENSACAT00000005351.2	200	244	175	151	132	178	86	125
ENSACAT00000000431.3	1311.52	1789.78	1088.34	1262.15	867.942	1850.43	866.566	971.665
ENSACAT00000017230.3	1	1	0	5	0	0	0	0
ENSACAT00000029923.1	129.067	291.064	195.158	162.024	193.549	275.831	259.364	138.944
ENSACAT00000022734.2	6	26	4	15	24	46	14	8
ENSACAT00000006624.2	512.233	655.772	575.886	477.977	405.589	751.124	258.853	450.617
ENSACAT00000023728.2	105	160	100	131	66	149	70	72
ENSACAT00000009449.2	48	169	133	135	88	164	46	136
ENSACAT00000008514.2	4225	5600	4362	5031	3272	6298	1447	4860
ENSACAT00000006366.3	22	38	23	22	28	31	15	13
ENSACAT00000010504.3	3727.86	5462.05	3438.45	3916.24	2861.48	6146.49	1282.39	4044.9
ENSACAT00000015680.3	893	1134.6	1049	1369	802.359	1198	618	752.719
ENSACAT00000010938.3	1599	2203	1569	1716	1125	2095	571	1590
ENSACAT00000007441.3	335.419	633.207	374.038	341.12	446.131	537.62	214.452	302.028
ENSACAT00000008917.2	3	17	14	10	14	8	4	6
ENSACAT00000007435.3	461	637	423	374	272	665	132	395
ENSACAT00000014976.3	870.133	1159.77	823.412	899.194	615.113	1123.51	374.854	840.448
ENSACAT00000002384.2	0	1.63953	2.23238	3.0065	6.44013	4.28795	1.41902	1.05332
ENSACAT00000011885.3	188	269	151	148	171	259	31	160
ENSACAT00000015255.3	459.781	605.164	273.505	392.05	378.819	660.518	196.176	250.143
ENSACAT00000003522.3	18.5963	53.5359	35.9759	35.417	43.9228	81.2537	58.1201	30.2213
ENSACAT00000015074.3	234.312	433.172	289.406	288.217	215.462	575.802	175.433	218.827
ENSACAT00000026349.1	209	288	239	213	192	269	104	192
ENSACAT00000015678.2	37	28	27	7	5	35	14	12
ENSACAT00000008246.2	478	623	374	397	252	754	235	369
ENSACAT00000029475.1	401	689	400	420	387	571	183	351
ENSACAT00000003054.2	1308	2238.91	1827	2066.99	1313.98	2293.97	458.851	1421
ENSACAT00000030568.1	64.2976	119.115	126.087	103.551	109.389	238.702	198.033	156.919
ENSACAT00000029586.1	112.261	300.678	126.868	126.936	437.32	451.052	645.42	100.803
ENSACAT00000026167.1	6.84469	3.04179	18.4741	10.5592	10.0441	4.91512	3.28118	3.37021
ENSACAT00000026873.2	47	42	11	16	27	42	41	8
ENSACAT00000003398.3	52	85	84	64	60	129.081	55	63
ENSACAT00000027659.2	14	38	15	17	24	47	50	23
ENSACAT00000010808.2	1895	3160	1960	2480	1538	2694	1260	1289
ENSACAT00000030549.1	20	1	0	0	48	0	0	0
ENSACAT00000006729.3	278	492	329	443	310	583	243	186
ENSACAT00000017255.2	0	5	7	2	2	0	0	4
ENSACAT00000000043.3	1095	1541	1520	1491	1106	1441	825	826
ENSACAT00000029151.1	516.023	533.629	272.818	399.555	371.129	638.143	383.285	259.819
ENSACAT00000007752.2	427	899	464	680	423	1391	216	643
ENSACAT00000008566.2	90	170	71	95	80	138	104	41
ENSACAT00000002921.3	1268	1919.86	1376.82	1382.4	900.88	1672.1	507.903	1205.98
ENSACAT00000014090.3	1451	2052	1390	1530	960	2077	676	1385
ENSACAT00000011240.3	795	1104	838	828.648	562.678	1128.71	253	665
ENSACAT00000005173.3	1256	1650	1235	1272	820	1618	460	1035
ENSACAT00000011983.2	1056	1780	1013	1259	982	1598	832	818
ENSACAT00000010651.3	328.187	483.088	438.345	544.629	404.066	633.394	272.048	548.53
ENSACAT00000024243.1	0	0	0	0	0	0	1	0
ENSACAT00000001175.3	977	1382	975	828	635	1162	443	1062
ENSACAT00000007041.2	0	0	0	0	2	0	0	0
ENSACAT00000007811.3	756	1262	674	618	568	1086	181	521
ENSACAT00000017601.2	507	910	416	586	558	855	537	289
ENSACAT00000007221.3	12857	18973	11532	14845	9615	16915	7422	6607
ENSACAT00000014896.3	116	244	158	137	152	344	63	91
ENSACAT00000001533.2	972	1315	1040	1325	637	1514	358	711
ENSACAT00000010795.3	2825.31	4341.8	2550.14	3060.45	1862.67	3702.45	1622.6	1734.8
ENSACAT00000007437.2	35	67	18	37	42	61	51	16
ENSACAT00000009555.3	2935.39	4020.75	2955.86	3022.39	2128.37	4161.49	1191.91	2611.01
ENSACAT00000006079.2	149	288	145	245	117	296	69	139
ENSACAT00000014021.2	993	1422.14	714	1008	554	1405	696.05	506
ENSACAT00000003933.3	434	603	351	486	339	530	161	302
ENSACAT00000029479.1	914.83	1149.09	1186.34	1004.9	692.092	1416.18	341.389	869.197
ENSACAT00000024728.2	561.629	293.903	282.481	297.09	212.175	372.579	159.263	206.971
ENSACAT00000012996.2	388.073	808.548	404.188	358.234	413.67	789	253.413	334.211
ENSACAT00000015343.1	3	0	1.07558	3	5.04717	5.03876	4	0
ENSACAT00000010121.2	24.9843	17.757	15.6604	12.8561	1.40583	22.9124	13.0638	15.1977
ENSACAT00000005818.2	2	2	2	0	14	3	8	0
ENSACAT00000001788.3	185	334	191	270	203	452	355	97
ENSACAT00000002602.3	301	438.217	240.224	278	141	432.171	187	146
ENSACAT00000006091.3	548.371	919.652	395.756	422.108	785.976	864.837	415.807	509.12
ENSACAT00000013737.3	5437	7269	5212	6028	3677	7089	2086	4137
ENSACAT00000007535.2	272.15	375.468	265.363	313.318	227.854	351.405	228.925	224.799
ENSACAT00000010988.3	978	1414	810	830	1156	1544	899	662
ENSACAT00000007419.2	117.645	158.461	121.663	178.758	75.7813	195.675	54.2189	143.705
ENSACAT00000005596.2	123	221	156	164	120	213	84	91
ENSACAT00000001943.2	89	213	102	173	80	194	87	70
ENSACAT00000029919.1	51.0979	147.649	55.7018	79	89.6456	56.2605	19.2037	22.7358
ENSACAT00000029450.1	10.7189	8.9143	3.31968	0	10.8036	4.99883	16.774	25.1011
ENSACAT00000004554.3	353	529	454	498	262	564	197	269
ENSACAT00000004840.3	508	774	419	557	503	831	664	260
ENSACAT00000011795.1	438	664	486	417	253	526	187	381
ENSACAT00000011363.2	8426	13044	7235	10253	6049	11050	3936	7355
ENSACAT00000001119.3	352	754	344	271	333	562	251	279
ENSACAT00000005244.2	0	0	0	0	0	0	0	0
ENSACAT00000017821.3	6624.78	8719.85	7017.43	7063.88	4492.72	9177.67	3085.66	6884
ENSACAT00000004789.3	55	94	68	46	47	82	35	50
ENSACAT00000008525.1	17	34	18	23	14	29	48	9
ENSACAT00000010258.3	12	32	23	10	29	42	36	10
ENSACAT00000006528.3	1670	2127	1931	1961	1222	2588	542	1829
ENSACAT00000027504.2	446.998	585.568	427.237	423.769	451.546	674.233	307.221	382.68
ENSACAT00000006466.2	0	0	4	3	0	0	0	0
ENSACAT00000030639.1	287.483	212.899	264.307	248.821	201.864	442.779	190.454	155.266
ENSACAT00000009870.1	164	265	195	170	126	252	83	138
ENSACAT00000029257.1	13	81	135	73	71	85	30	68
ENSACAT00000004550.3	701	901	665	758	640	895	359	578
ENSACAT00000006777.2	222	328	176	269	215	347	178	137
ENSACAT00000010210.2	48.109	118.836	60	95	69.9255	144.657	73.8519	26.1511
ENSACAT00000006628.3	891.853	1665.41	1391.82	1257.72	1071.15	1634.97	942.738	956.477
ENSACAT00000006335.3	0	7	2	3	4	4	0	0
ENSACAT00000008284.3	1715	2359	1877	2080	1283	2496	846	1546
ENSACAT00000029272.1	247.154	325.603	254.637	400.16	145.48	268.017	83.4588	172.223
ENSACAT00000010045.3	346	487	310	395	271	488	231	254
ENSACAT00000029896.1	4.98518	7.30542	9.80009	15	24.6947	9.87597	4	0
ENSACAT00000004753.3	366	549	426	343	277	497	131	388
ENSACAT00000017316.3	990	1533	1003	1142	781	1542	474	880
ENSACAT00000003789.2	6	7	0	2	4	1	0	1
ENSACAT00000013678.3	906	1045	664	766	633	873	355	597
ENSACAT00000012189.3	78	161	77	52	68	109	38	42
ENSACAT00000029709.1	44.6144	71.7984	44.8522	19.9501	67.7768	105.432	88.141	27.0227
ENSACAT00000005691.3	0	0	4.18792	0	0	20.4345	8.95289	4.40107
ENSACAT00000015660.3	30	54	49	24	50	90	93	33
ENSACAT00000024414.1	88	157	90	87	111	152	79	78
ENSACAT00000023614.1	2	20	8	3	8	19	8	3
ENSACAT00000026850.2	0	0	0	0	0	0	0	0
ENSACAT00000026673.1	0	9.34004	8.05775	0	6.53452	36.0017	17.8475	16.2278
ENSACAT00000008342.3	49	132	68	69	67	129	38	37
ENSACAT00000013754.3	2762.95	4153.51	2507.47	2784.64	1979.83	3774.09	1096.52	2060.18
ENSACAT00000009761.3	93.3581	96.901	82.0446	79.1595	99.1691	2055.74	110.77	48.8623
ENSACAT00000010695.3	494	670	441	514	329	584	288	305
ENSACAT00000000378.3	84.7134	182.902	88.7335	163.683	105.316	186.635	137.447	64.3684
ENSACAT00000006844.2	86	200	105	128	84	216	84	72
ENSACAT00000005860.3	96	144	106	120	58	162	53	53
ENSACAT00000030113.1	297.027	423.666	333.094	335.181	302.174	443.614	190.287	266.349
ENSACAT00000014935.2	180	305	180	189	158	273.293	81	159
ENSACAT00000014466.3	50.1406	79.2788	42.0634	39.0489	44.103	124.317	58.2572	37.1439
ENSACAT00000012519.3	276	375	252	274	221	387	178	187
ENSACAT00000025967.1	12	16	19	12	9	33	3	13
ENSACAT00000023716.2	271	466	343	388	273	560	247	220
ENSACAT00000014632.3	1082.74	1676.85	1235.2	1225.38	746.357	1348.44	490.945	883.236
ENSACAT00000015800.3	38	46	23	20	31	54	45	17
ENSACAT00000013338.2	45	116	82	95	89	161	181	43
ENSACAT00000003461.2	13	16	24	20	13	21	7	11
ENSACAT00000002909.3	596.174	933.21	632.35	651.287	612.057	1068.63	573.333	655.598
ENSACAT00000001114.2	0	0	0	0	0	0	0	0
ENSACAT00000005979.3	1420	2157	1585	1454	1123	2078	471	1443
ENSACAT00000005565.1	12	8	3	21.0056	0	10	0	0
ENSACAT00000006454.3	0	0	0	0	0	0	0	0
ENSACAT00000012206.2	3118	4097	3164	3201	2401	4809	981	3566
ENSACAT00000011975.3	486	836	634	638	398	830	211	492
ENSACAT00000017514.3	3121.61	5123.82	3151.85	3108.09	3192.45	4363.53	1656.74	3629.8
ENSACAT00000023030.1	6.68533	21.3953	15.596	4.27445	6.75163	7.6136	29.4462	11.8587
ENSACAT00000016649.3	1449	2561	1645	1792	1270	1974	864	1073
ENSACAT00000001103.3	526	695	499	594	424	698	269	344
ENSACAT00000012072.3	772.967	984.952	1011.04	898.19	503.223	1156.83	370.755	687.759
ENSACAT00000022498.1	206.862	213.71	175.467	213.838	127.123	228	66.7891	153.864
ENSACAT00000005628.3	275.619	479.951	293.886	286.555	262.253	486.47	325.951	163.662
ENSACAT00000007173.3	642.089	1133.16	682.634	876.514	607.291	1039.71	376.788	853.925
ENSACAT00000011776.2	190	425	291	289	237	410	131	183
ENSACAT00000012828.3	802	1241	961	868	670	1225	486	623
ENSACAT00000000080.3	295.452	454.976	304.385	274.768	232.749	497.854	157.496	236.721
ENSACAT00000001250.3	1144	1647	1190	1188	992	1787	461	1364
ENSACAT00000015826.3	175	330	163	169	148	326	145	143
ENSACAT00000004636.3	1148	1583	1184	1170	1167	1935	464	1536
ENSACAT00000006731.3	1801	2446	1803	1563	1382	2407	619	1650
ENSACAT00000013876.3	813	1341	872	905	699	1110	361	823
ENSACAT00000017593.2	7	18	5	9	8	39	5	10
ENSACAT00000030515.1	2	14	1	0	1	4	1	3
ENSACAT00000017389.3	3079	4209	997	867	1087	1186	1396	1393
ENSACAT00000011558.3	1734.41	1765.92	1203.68	1584.84	1063.9	2191.9	1496.14	989.083
ENSACAT00000000497.3	7.4832	6.35383	5.16745	14.8766	21.0033	29.3137	21.8767	9.29415
ENSACAT00000003546.3	4048	5430	3542	4371	2700	4844	1715	3223
ENSACAT00000027364.2	1443.47	2073.93	1502.65	1527.96	1195.61	1912.35	800.903	1404.66
ENSACAT00000029624.1	2	0	7	0	1	1	0	0
ENSACAT00000007468.2	2	3	1	3	0	6	1	3
ENSACAT00000011359.3	79	156	51	106	113	102	36	103
ENSACAT00000001456.3	8013.57	8569.9	5288.24	6739.71	3235.57	9557.41	2523.67	6593.41
ENSACAT00000010821.2	64.5322	65.2356	85.5052	107.098	43.7309	102.829	59.8794	29.4407
ENSACAT00000023870.1	55	103	35	57	33	139	102	32
ENSACAT00000006389.3	322.094	385.699	259.957	547.061	265.046	392.444	206.537	271.076
ENSACAT00000009245.2	178	255	93	149	126	242	103	133
ENSACAT00000013476.2	0	0	0	0	0	1	0	0
ENSACAT00000015192.3	736	1054	809	825	562	1000	284	752
ENSACAT00000017224.3	477.359	684.527	401.886	416.609	467.631	711.702	358.644	424.13
ENSACAT00000013474.2	0	0	0	0	0	0	0	0
ENSACAT00000008331.3	990	1502	1152	1045	821	1479	356	964
ENSACAT00000001477.3	151.054	243.253	158.183	169.45	125.074	209.937	136.407	134.087
ENSACAT00000008467.3	249.285	587.617	542.571	440.517	406.17	676.024	221.841	395.242
ENSACAT00000003425.3	825	1246	910	885	727	1141	335	808
ENSACAT00000017840.3	321	468	232	302	306	520	160	325
ENSACAT00000023768.1	0	0	0	0	0	0	0	0
ENSACAT00000005142.2	3	5	1	2	1	0	2	3
ENSACAT00000030521.1	42.3808	67.8965	32.3711	53.3146	49.3939	46.6841	86.5075	34.7515
ENSACAT00000016014.3	5598.68	7316.58	5623.02	5716.53	4591.43	8573.27	2282.88	6169.61
ENSACAT00000005704.3	139	257	166	192	250	357	273	86
ENSACAT00000002808.2	608	1055	635	729	604	876.522	362	613
ENSACAT00000006787.3	132	215	192	206	190	292	185	111
ENSACAT00000024084.1	8.89111	5.92746	8.47552	1.60196	5.29191	0	22.2188	2.07541
ENSACAT00000030416.1	177.532	296.358	184.029	238.998	375.727	405.375	615.428	102.441
ENSACAT00000006471.3	233	583	198	560	266	605	201	435
ENSACAT00000029005.2	1088	1686	1114	1336	939	1404	475	978
ENSACAT00000016426.3	45.9361	92.119	45.7745	89.3414	90.8698	104.284	43.9086	56.9021
ENSACAT00000008732.3	2162	3315	2333	2391	2107	3524	1464	1867
ENSACAT00000001381.3	2210	3319	2731	2450	1769	3264	1236	1790
ENSACAT00000027715.2	0	0	0	0	0	0	0	0
ENSACAT00000004945.3	1357	1865	1256	1763	827	2068	539	736
ENSACAT00000006290.3	887.266	1336.5	806.79	675.193	1318.28	1516.24	783.981	628.553
ENSACAT00000028431.2	58	160	68	85	232	180	297	51
ENSACAT00000024152.1	0	0	0	0	0	0	0	0
ENSACAT00000012797.2	36	93	42	32	93	130	117	20
ENSACAT00000000696.3	3594	4574	3540	3608	2749	4556	1563	2029
ENSACAT00000015860.3	95	131	81	92	61	131	96	38
ENSACAT00000028657.1	302	590	382	436	588	921	1289	167
ENSACAT00000030654.1	60.2025	68.9111	64.3651	63.9867	66.0522	72.9215	149.651	48.5575
ENSACAT00000013114.3	86.9678	115.419	101.128	63.5348	78.9536	114.947	123.444	62.9423
ENSACAT00000010233.3	1348.18	1893.72	1447.08	1562.87	1059.81	1936.06	734.556	1128.86
ENSACAT00000009690.1	103	162	92	133	65	149	59	55
ENSACAT00000000434.3	76.8155	113.927	86.3058	45.4474	73.8507	114.929	85.5685	48.582
ENSACAT00000012858.3	39.0869	52.1769	21	12.1179	36.1391	56.1362	7.11599	34
ENSACAT00000014735.2	111.876	184.763	114.764	117.652	103.658	203.533	122.218	76.2465
ENSACAT00000015970.2	0	7.87722	11.0135	12.4177	2.85216	24.0544	22.2122	5.55934
ENSACAT00000008064.3	213	316	190	252	147	264	85	147
ENSACAT00000029192.1	172	203	153	150	117	210	101	96
ENSACAT00000007261.3	172.263	227.239	162.255	218.406	179.34	286.349	225.352	142.422
ENSACAT00000013634.2	1994	2989	1741	1685	2322	3487	1592	1668
ENSACAT00000014248.3	282	555	248	300	214	491	55	147
ENSACAT00000012454.3	132	165	122	119	106	124	41	134
ENSACAT00000011820.3	255.102	700.891	438.18	473.348	400.254	628.046	196.894	217.22
ENSACAT00000016449.2	54	96	72	52	53	86	40	43
ENSACAT00000022366.2	136.14	164.282	65.928	129.488	99.0305	191.801	84.8389	62.8291
ENSACAT00000000830.3	1353.99	1822.03	1423.64	1181.76	1117.71	1331.8	642.562	1189.84
ENSACAT00000029791.1	14.0116	31	15	20	15.0349	37	39.3692	8.00882
ENSACAT00000025540.1	47	91	72	50	41	82	24	35
ENSACAT00000017792.3	51.1285	66.2107	59.1142	49.3089	58.2621	61.3092	60.404	44.1296
ENSACAT00000029682.1	32.8248	59.6345	30.009	37.9073	54.1011	54.0477	58.6716	28.3379
ENSACAT00000000865.2	3639	5253	3601	3938	2400	5119	1289	3633
ENSACAT00000004322.3	880.433	719.77	776.096	742.942	450.564	741.302	460.753	779.203
ENSACAT00000017524.3	21	65	38	32	51	46	20	37
ENSACAT00000013283.2	3	8	1	1	4	3	1	2
ENSACAT00000008744.2	158.148	329.289	235.266	287.4	251.094	388.405	219.033	97.732
ENSACAT00000005114.3	27	58	32	12	39	38	29	16
ENSACAT00000003202.2	54	89	46	84	66	83	48	43
ENSACAT00000000090.2	21	43	26	40	31	51	23	31
ENSACAT00000017678.2	14	35	8	6	14	12	13	1
ENSACAT00000015278.3	668	961	742	616	597	1007	271	664
ENSACAT00000008505.3	3	7	1	5	3	5	0	0
ENSACAT00000030745.1	264.637	452.234	416.393	467.675	537.733	533.162	546.818	192.184
ENSACAT00000009046.2	214	304	284	260	174	323	107	198
ENSACAT00000017590.2	0	0	0	1.00058	1.00079	0	0	0
ENSACAT00000012108.1	73	108	39	55	31	75	51	20
ENSACAT00000006409.2	39.3198	65.6186	75.0707	46.3382	67.0309	85.5837	106.393	21.5941
ENSACAT00000008642.3	8	5	8	9	9	12	7	2
ENSACAT00000004178.3	5	8	8	8	7	10	2	4
ENSACAT00000007780.2	98	169	128	131	100	156	38	87
ENSACAT00000004096.2	389.47	509.35	272.571	238.636	192.481	477.913	184.404	239.367
ENSACAT00000001736.2	57	68	85	46	32	83	27	99
ENSACAT00000029469.1	157.58	351.088	188.133	143.936	244.345	302.738	348.754	72.9027
ENSACAT00000014637.3	2598	3419	3177	3213	1661	3522	785	2398
ENSACAT00000001060.2	363	463	342	357	210	420	131	249
ENSACAT00000025258.1	111	67	66	145	63	75	25	45
ENSACAT00000027169.2	269.195	446.552	316.385	283.886	460.502	578.525	540.107	209.55
ENSACAT00000000700.3	1026.77	1073.34	858.941	1384.65	790.136	1742.2	425.554	1322.35
ENSACAT00000016969.3	1757.41	2885.12	1832.76	2096.48	1402.33	2657.35	919.312	1653.86
ENSACAT00000017112.2	2284	3037	2253	2619	1521	3312	828	2329
ENSACAT00000014734.3	2906.32	4559.46	3294.16	3014	3045.85	4285.59	2214.79	2400.27
ENSACAT00000028019.2	45	63	25	83	76	124	91	25
ENSACAT00000027397.1	0	0	0	0	0	1.57639e-05	0	1.1438e-06
ENSACAT00000013975.2	2.2986	5.48686	5.7731	7.94506	8.28588	21.0199	4.45037	8.56537
ENSACAT00000030012.1	1422.41	2412.07	1517.54	1519.86	1209.97	2193.91	726.049	1091.24
ENSACAT00000005473.3	445	674	476	484	391	697	173	511
ENSACAT00000023847.2	23	19	22	33	32	31	14	4
ENSACAT00000009042.3	62	153	78	141	67	126	80	65
ENSACAT00000002249.3	60.5655	286.229	76.3508	195.181	236.006	273.244	88.6162	89.6341
ENSACAT00000014291.3	157.114	272.439	114.158	235.242	154.688	985.488	436.743	66.0962
ENSACAT00000002493.3	138	175	160	147	143	225	83	101
ENSACAT00000014303.3	617.051	663.661	637.516	457.57	659.379	896.986	847.596	323.984
ENSACAT00000001792.2	39.7594	29.9357	14.1712	37.7574	24.8355	40.7494	15.1731	49.205
ENSACAT00000016278.3	6	3	0	0	7	15	0	0
ENSACAT00000005997.2	119	181	229	242	113	193	109	87
ENSACAT00000008142.3	522	816	600	523	402	714	209	478
ENSACAT00000028901.2	0	1	1.76027	2	0	0	0	0
ENSACAT00000015125.3	297	442	321	341	293	441	195	209
ENSACAT00000009029.3	274	337	179	168	247	421	69	307
ENSACAT00000005002.3	113	172	79	130	168	272	316	68
ENSACAT00000015763.3	546	811	545	597	525	820	301	557
ENSACAT00000029956.1	30.4311	51.7241	31.36	30.6939	52.5062	70.0734	81.2381	24.941
ENSACAT00000002151.2	0	0	0	0	0	0	0	0
ENSACAT00000002065.3	118.557	122.689	70.6927	101.999	87	79.9719	32.9682	98.1573
ENSACAT00000030483.1	101.778	102.63	49.2255	116.683	68.7805	228.624	53.2876	105.354
ENSACAT00000012384.3	0	1	1	0	0	2	0	0
ENSACAT00000028273.2	968	1540	1092	1098	764	1681	412	1078
ENSACAT00000023782.1	77	104	14	146	21	31	31	52
ENSACAT00000000874.2	0	0	0	0	0	0	0	0
ENSACAT00000030194.1	26	21	60	58	25	24	22	37
ENSACAT00000011968.2	7.43268	0	9.01277	9.44452	0	11.2673	0	0
ENSACAT00000011380.2	124	184	131	121	87	194	58	128
ENSACAT00000013361.3	380	516	363	457	298	523	191	239
ENSACAT00000002778.2	0	0	0	0	0	0	2	0
ENSACAT00000004967.3	871.496	1258.23	882.433	999.727	673.02	1208.67	439.651	704.537
ENSACAT00000013617.3	119	184	158	210	98	174	62	193
ENSACAT00000002605.3	1668	2100	1575	1690	1138	2114	701	1223
ENSACAT00000016168.3	2272.79	2474.94	1955.58	1945.52	1496	2915.55	783	1867.9
ENSACAT00000030140.1	6	13	2	2	1	20	5	1
ENSACAT00000009383.3	105	160	100	159	229	246	277	49
ENSACAT00000014350.3	993.265	1514.28	932.027	1165.97	668.946	1595.2	862.214	755.342
ENSACAT00000001179.2	6	16	12	2	9	23	15	15
ENSACAT00000012540.2	2700	3556	2816	2947	1856	3728	926	2520
ENSACAT00000014034.3	1401	1615	1588	1666	1099	1529	674	1049
ENSACAT00000012601.3	985	1737	1001	1248	1069	1543	747	670
ENSACAT00000017397.2	826	1230	802	832	663	1169	506	503
ENSACAT00000000709.3	699.001	857.742	829.839	622.702	532.079	1113.77	261.21	659.324
ENSACAT00000006599.3	57.6323	80.088	84.0503	66.7466	86.4733	90.0618	91.1508	38.0506
ENSACAT00000003164.3	993	1407	1246	1006	705	1267	406	994
ENSACAT00000002341.3	635	964	652	663	715	965	608	349
ENSACAT00000005091.2	225.733	286.332	240.98	250.683	205.081	304.794	123.393	209.618
ENSACAT00000005961.2	66	103	52	76	37	85	15	40
ENSACAT00000012640.3	210	335	184	201	225	366	163	141
ENSACAT00000001079.2	246	470	170	264	235	462	111	121
ENSACAT00000004722.3	109.145	337.131	103.026	181.031	402.525	346.275	416.3	92.0132
ENSACAT00000006868.3	792	1244	763	892	597	1161	387	774
ENSACAT00000015500.2	76	196	147	162	67	109	32	61
ENSACAT00000010891.3	8749.89	11124.5	8463.63	9424.28	5799.3	10377.3	4157.76	6901.85
ENSACAT00000013717.2	1338	1981	1207	1360	864	1560	661	793
ENSACAT00000005515.3	2130	2881	2325	2216	1668	2907	718	2085
ENSACAT00000030727.1	389	667	395	392	321	674	166	488
ENSACAT00000030081.1	255	480	210	282	216	426	106	231
ENSACAT00000013380.2	287.953	324.686	332.473	341.376	234.762	398.112	147.13	231.405
ENSACAT00000004372.3	18	49	22	36	31	38	19	13
ENSACAT00000008902.3	155.626	222.083	98.9345	125.895	119.994	174.567	127.291	151.373
ENSACAT00000006645.3	153.865	169.247	49.5493	93.6204	0	106.674	68.0912	49.1017
ENSACAT00000007688.2	174	298	164	191	141	330	81	126
ENSACAT00000022409.1	11	6	11	9	6	12	0	4
ENSACAT00000010099.3	588	1065	575	746	593	1118	510	378
ENSACAT00000001655.3	5745	8142	6323	6659	4413	9093	2390	4526
ENSACAT00000001409.3	582	742	566	641	414	754	190	520
ENSACAT00000009731.3	10	5	6	12	12	22	3	5
ENSACAT00000001502.2	10	125	7	22	29	9	4	6
ENSACAT00000001268.2	48	92	71	115	49	117	40	67
ENSACAT00000007950.3	7	8	0	5	2	8	1	4
ENSACAT00000014635.3	116	181	83	124	132	193	80	65
ENSACAT00000015725.1	0	0	0	0	0	0	0	0
ENSACAT00000005306.2	6	11	3	6	7	5	2	4
ENSACAT00000030759.1	0	0	0	0	0	0	1	0
ENSACAT00000028519.1	29.8272	47.1969	35.6392	20.856	22.5732	89.4091	84.4924	22.8113
ENSACAT00000022454.1	50	59	37	26	37	51	40	34
ENSACAT00000005982.3	236	343	298	269	233	422	156	263
ENSACAT00000022371.1	2	2	2	0	7	5	9	0
ENSACAT00000026279.1	0	0	1	0	1	2	1	0
ENSACAT00000026058.1	0	0	0	0	0	0	0	0
ENSACAT00000002658.2	5838	8795	6614	6549	4432	7372	2681	5091
ENSACAT00000011585.3	372	604	537	522	334	721	141	220
ENSACAT00000004925.2	51.9609	84.165	89.6724	46.7802	37.1423	114.094	27.5595	70.0798
ENSACAT00000008670.2	134.407	162.803	102.583	119.767	116.155	204.691	82.2976	99.2597
ENSACAT00000030179.1	1372.45	1836.28	1273.63	1444.82	746.659	1438.09	494.719	1010.03
ENSACAT00000006587.3	158.374	259.62	186.892	200.175	133.485	258.523	112.507	147.958
ENSACAT00000002490.3	893.212	1348.5	850.817	1062.48	808.146	1429.38	978.743	555.437
ENSACAT00000005775.3	754	978	802	817	578	1005	232	634
ENSACAT00000017936.2	0	2	0	0	2	2	0	0
ENSACAT00000029146.1	93.3386	211.775	117.662	87.1439	223.604	398.967	361.543	122.916
ENSACAT00000015407.3	1069.96	1732.45	1193.31	1205.41	648.206	1456.58	563.694	1068.85
ENSACAT00000005028.3	20.1096	0.000129383	15.1829	20.2134	10.0281	23.1702	10.0362	11.0391
ENSACAT00000005294.3	200	345	208	229	155	385	162	102
ENSACAT00000001591.3	1099	1743	1387	1036	837	1888	554	1220
ENSACAT00000017399.3	887.444	2254.97	1155.15	969	777.396	1543.43	370.732	533.807
ENSACAT00000029323.1	198.559	280.989	169.1	277.163	133.684	279.12	149.874	156.407
ENSACAT00000012703.2	1	5	2	1	0	2	4	0
ENSACAT00000004923.2	42.7789	31.748	61.5658	140.779	133.354	79.6339	40.6936	15.488
ENSACAT00000029373.1	613	1044	993	785	573	1024	241	768
ENSACAT00000024912.1	17	36	14	31	33	41	66	15
ENSACAT00000002948.3	4976	6548	4641	5075	3581	7404	1608	5638
ENSACAT00000015865.2	514	804	489	580	497	758	400	329
ENSACAT00000000953.3	2348	2844	2401	3092	1779	3817	938	2638
ENSACAT00000002555.2	0	0	0	1.00017	0	1.00011	0	0
ENSACAT00000003059.3	551.29	1013	651	538.532	400.289	929.752	192.666	509.652
ENSACAT00000024486.1	0	0	0	0	0	0	0	0
ENSACAT00000025894.2	441.087	606.261	454.169	426.765	425.245	695.046	466.758	311.38
ENSACAT00000007972.3	231	406	200	223	283	520	401	133
ENSACAT00000009255.3	3392	4804	2871	3547	2695	4410	2148	2395
ENSACAT00000028177.2	304	528	218	347	369	662	100	430
ENSACAT00000000159.3	33666.6	56020.1	33124.2	35885.3	24786.6	42658.2	13320.8	31082.3
ENSACAT00000010646.3	525.925	720	550	635	407.734	853.277	240	492.816
ENSACAT00000006154.3	46	97	56	54	75	142	18	29
ENSACAT00000009391.3	1605.61	2169.71	1751.88	1684.23	949.199	1736.79	625.042	1464.85
ENSACAT00000006886.3	2504	3278	2369	2824	1806	3419	863	2309
ENSACAT00000022152.1	13	33	19	20	19	60	58	16
ENSACAT00000026236.1	116	217	133	153	205	250	217	75
ENSACAT00000011370.2	882	821	544	571	434	812	227	483
ENSACAT00000010688.3	773	1202	598	728	431	910	392	485
ENSACAT00000001626.3	135	177	118	186	101	268	87	121
ENSACAT00000001254.2	165	249	221	180	163	234	80	132
ENSACAT00000004362.3	67.1429	128.35	100.143	90.1089	52.0828	111.466	40.2215	89.103
ENSACAT00000016908.2	1	1	0	0	0	1.06467	1	1
ENSACAT00000008097.3	1440	2103	1438	1437	1099	1818	658	1369
ENSACAT00000024407.2	7	10	15	4	8	17	7	8
ENSACAT00000000595.3	46.8816	116.59	66.8514	50.4999	69.3241	96.1759	57.5273	28.1922
ENSACAT00000022556.1	119	93	103.362	109	97	84	79.81	47.1259
ENSACAT00000010218.3	2.0358	5.25155	1.0916	6.12371	3.68478	4.01706	2.02683	1
ENSACAT00000008309.3	7630	10973	8681	8450	4840	10144	3548	7071
ENSACAT00000029679.1	117.199	131.455	95.8618	126.4	78.0664	192.657	159.538	48.8897
ENSACAT00000006720.2	1476	2154	1522	1843	1260	2188	909	1244
ENSACAT00000013689.2	895	1602	1231	1143	774	1293	404	1127
ENSACAT00000016252.2	355	555	353	448	475	528	347	261
ENSACAT00000025806.2	42.8766	90.6807	56.1879	24.1235	10.8946	30.9703	31.778	16.7384
ENSACAT00000029477.1	4.19191	14.4229	2.035	0	9.40172	14.7399	17.1054	6.29759
ENSACAT00000004748.3	877	1124	808	1003	619	1321	336	803
ENSACAT00000015898.3	658.713	856.616	715.228	601.358	491.142	821.342	211.949	582.143
ENSACAT00000003930.3	562	786	487	677	448	919	253	388
ENSACAT00000029030.2	857.644	1476.74	960.99	1049.87	880.926	1345.29	378.326	851.566
ENSACAT00000026846.2	686.227	965.109	708.598	1231.63	806.882	935.58	1262.62	509.513
ENSACAT00000011410.3	114	169	63	127	88	255	181	71
ENSACAT00000017138.3	34	119	48	31	93	145	150	29
ENSACAT00000006549.2	74	323	14	0	78	147	0	0
ENSACAT00000026211.2	36	123	49	63	107	107	149	29
ENSACAT00000001987.2	1909	2679	1874	1942	1477	2426	739	1501
ENSACAT00000030899.1	50.9666	69.5955	46.4623	55.6996	107.394	83.511	97.9062	38.8731
ENSACAT00000007014.3	195	234	197	183	129	280	97	144
ENSACAT00000000549.2	5.90728	7.65493	7.26776	6.69112	17.0107	11.7894	6.35914	9.13957
ENSACAT00000015077.3	356.646	416.172	250.523	322.334	213.288	379.378	131.26	250.165
ENSACAT00000009334.1	1	0	0	0	0	0	0	0
ENSACAT00000017761.3	116	145	109	91	121	161.825	59	74
ENSACAT00000027389.1	2	10	11	4	22	15	17	0
ENSACAT00000024307.1	4.12179	6.00624	6.94816	0	4.03268	6.06701	5.91732	3.22873
ENSACAT00000001266.3	693	996	669	779	560	938	337	660
ENSACAT00000001735.3	431	540	460	482	279	640	131	422
ENSACAT00000002273.3	2837	4162	3394	2867	1979	4158	850	2666
ENSACAT00000003251.3	299	116	365	277	54	224	24	86
ENSACAT00000015363.3	9	21	15	14	15	13	5	11
ENSACAT00000010150.3	185.173	369	123.059	141	197	289	105	129
ENSACAT00000000350.3	1387	2230.33	1781	1574.26	1417.61	2411.34	930.129	1122
ENSACAT00000002248.3	508.692	675.976	570.691	463.861	467.437	697.562	267.362	428.482
ENSACAT00000009676.3	147	200	101	126	250	261	332	62
ENSACAT00000006662.3	44.1582	77.2656	69.9593	60.7641	47.372	111.006	41.2534	42.4581
ENSACAT00000011617.3	70.7336	138.694	82.7959	46.0926	80.4672	101.286	66.8451	62.6172
ENSACAT00000029711.1	367.552	582.185	392.41	403.593	313.806	524.371	182.107	195.555
ENSACAT00000008171.3	492	767	372	954	518	776	424	315
ENSACAT00000011539.3	218	418	187	250	289	404	402	116
ENSACAT00000022231.1	18	3	2	0	1	0	0	0
ENSACAT00000001920.3	1099	1698	919	1198	777	1801	745	904
ENSACAT00000016211.2	6.35846	0	0	14.3857	0	0	0	0
ENSACAT00000026334.1	8	12	14	7	7	16	11	7
ENSACAT00000012160.2	598	941	580	528	516	851	299	516
ENSACAT00000006871.3	19.5582	48.1631	14.5183	8.43206	37.0505	44.9399	7.87843	24.2552
ENSACAT00000015443.2	373.768	544.446	360.105	462.222	294.68	531.247	255.355	300.411
ENSACAT00000026752.1	7	17	12	11	6	14	10	28
ENSACAT00000008104.2	0	0	0	0	0	0	0	0
ENSACAT00000004595.3	27	41	18	23	12	16	6	26
ENSACAT00000004351.3	331.657	642.579	396.067	284.868	416.288	483.472	261.151	254.41
ENSACAT00000017846.3	1620	2593	1851	1754	1148	2192	587	1260
ENSACAT00000027375.2	5	14	8	4	11	7	7	12
ENSACAT00000013297.3	3.17903	0	0	0	0	0	0	0
ENSACAT00000000392.2	572	796	592	585	473	867	249	560
ENSACAT00000027256.1	6	9	2	0	3	12	10	2
ENSACAT00000029924.1	7	8	3	4	4	12	7	10
ENSACAT00000005660.2	47	62	48	55	19	58	23	29
ENSACAT00000002308.3	63	156	46	101	208	249	232	39
ENSACAT00000002207.1	64.5908	227.353	115.55	41.4892	33.8701	115.6	19.2828	70.9785
ENSACAT00000002976.3	152.099	192.448	145.157	108.582	159.146	206.589	142	122.136
ENSACAT00000022767.1	5	6	9	5	16	16	18	6
ENSACAT00000014627.3	1003.03	1276.72	957.042	1006.33	690.578	1586.85	301.824	1005.23
ENSACAT00000011333.3	240	347	242	232	270	390	272	198
ENSACAT00000017707.3	417	727	457	404	392	589	243	345
ENSACAT00000022682.2	332	612	348	422	428	711	406	230
ENSACAT00000003285.3	354	580	363	476	351	651	146	364
ENSACAT00000015327.3	25.6168	20.5533	10.5737	10.1377	15.3921	38.4157	29.8561	12.5667
ENSACAT00000005392.3	375	545	355	402	302	530	164	242
ENSACAT00000027258.2	4	6	0	2	0	9	1	2
ENSACAT00000027525.2	223.685	323.768	248.917	244.695	196.319	389.018	222.992	213.855
ENSACAT00000008938.3	327.711	263.361	383.752	214.017	192.736	310.186	195.713	133.946
ENSACAT00000009456.2	645	786	611	700	470	848	451	376
ENSACAT00000028430.1	0	0	0	0	0	0	0	0
ENSACAT00000030056.1	58.5126	68.1201	16.9137	26.7599	13.5399	51.0966	29.569	30.0762
ENSACAT00000030611.1	781	1194	847	823	603	1199	270	822
ENSACAT00000017158.3	78	185	94	64	53	95	14	91
ENSACAT00000009021.3	43	42	42	42	20	47	7	24
ENSACAT00000005862.3	689.236	1077.97	714.298	651.807	611.284	1094.44	277.517	856.736
ENSACAT00000028276.1	3255	4808	3158	3621	2622	4902	2112	2066
ENSACAT00000006681.3	327	489	251	292	214	406	90	276
ENSACAT00000015151.3	2832	3782	2670	3362	2022	4059	1297	2100
ENSACAT00000010377.3	175	291	212	222	184	272	138	203
ENSACAT00000016163.2	0	1	0	0	0	2	0	0
ENSACAT00000025269.1	29.518	22.4672	28.8575	24.4776	27.923	36.1607	26.9459	9.20012
ENSACAT00000028291.1	0	0	0	0	0	0	0	0
ENSACAT00000012377.3	1444	2205	1294	1764	1150	2181	949	752
ENSACAT00000007403.2	489	941	680	597	594	916	259	763
ENSACAT00000013072.3	971	1746	1003	1451	1116	1736	1080	518
ENSACAT00000007825.3	28.6282	44.745	39.0067	37.5324	66.4557	92.81	114.589	40.2278
ENSACAT00000004152.3	40.563	61.7654	23.2809	24.279	50.8627	71.1677	52.833	27.6079
ENSACAT00000026185.1	2.64828	2.44584	0.5	1.7233	2.31566	11.5162	7.86714	6.09109
ENSACAT00000015764.3	16	26	14	11	14	44	24	10
ENSACAT00000008662.3	540.84	910.565	311.307	532.572	271.762	1014.08	927.418	181.135
ENSACAT00000016113.3	25	36	14	27	10	32	5	12
ENSACAT00000003193.3	1019.42	1482.65	837.978	787.209	680.186	1429.75	432.781	798.394
ENSACAT00000005036.2	1744	2750	1879	1932	1114	2190	433	1840
ENSACAT00000029979.1	296.4	426.429	240.426	306.552	344.254	514.587	367.008	224.218
ENSACAT00000013935.3	240.804	355.265	264.704	238.291	250.578	360.066	271.315	210.704
ENSACAT00000008700.2	64	99	65	52	84	154	140	33
ENSACAT00000012529.3	2004.01	2621.43	2126	2233	1334.81	2737.76	620.406	2001.85
ENSACAT00000003610.3	1719	2170	1966	1953	1322	2404	690	1392
ENSACAT00000001215.3	4065	5567	4125	4099	2758	4795	1636	2877
ENSACAT00000015147.2	35	123	53	64	59	105	39	72
ENSACAT00000014491.3	226	399	290	238	151	402	123	191
ENSACAT00000005029.3	6759	9632	6802	6101	5656	9436	3536	4662
ENSACAT00000006919.3	1180.99	1491	1268	1147	795	1596.99	356	819
ENSACAT00000002985.3	1080	1451	1072	1251	840	1718	486	861
ENSACAT00000015380.2	386	630	479	444	304	552	225	355
ENSACAT00000016585.3	711	929	708	736	567	996	265	599
ENSACAT00000003625.3	16.5631	0	0	5.65265	14.3065	14.0626	21.8407	4.41971
ENSACAT00000010781.3	35	46	32	38	14	48	9	25
ENSACAT00000008725.3	877.659	942.084	817.721	700.879	631.344	878.104	341.885	756.214
ENSACAT00000016755.2	84	155	80	83	90	173	89	63
ENSACAT00000010576.2	1247	1916	1430	1406	1078	2075	569	1157
ENSACAT00000015342.1	25	31	13	15	13	21	9	16
ENSACAT00000023792.1	454.028	1212.27	1035.48	653.73	422.04	913.775	789.099	601.22
ENSACAT00000003024.2	3476	5020	3740	3532	2697	5292	1115	4349
ENSACAT00000022576.1	0	3	1	0	0	0	6	1
ENSACAT00000013558.2	397.534	485.354	451.854	534.674	360.805	578.658	370.865	395.707
ENSACAT00000008178.3	2.00178	17.0183	5.00635	5.00042	3.0192	3.00404	3.02193	2.00426
ENSACAT00000012594.1	0	0	0	0	0	1	0	0
ENSACAT00000015207.3	148	328	175	208	200	351	163	121
ENSACAT00000000618.2	353	776	439	368	299	534	189	354
ENSACAT00000007849.3	1180.77	1533.23	1215.15	1482.4	901.28	1764.71	576.23	1026.54
ENSACAT00000029570.1	16.1618	2	10	9	0	16	1	6
ENSACAT00000006611.2	62	4	2	9	172	2	3	1
ENSACAT00000030369.1	1	2	0	0	1	0	5	2
ENSACAT00000015106.2	61	124	43	68	54	119	26	41
ENSACAT00000010432.3	57.1792	112.916	63.1946	48.5055	71.7754	114.056	86.5105	67.0897
ENSACAT00000004524.3	86.0804	92.3257	55.6212	91.1161	43	142.168	111.339	47.2312
ENSACAT00000001763.2	4.0296	11.0853	2.00051	5.02234	4.00429	7.04668	11.1877	7.00921
ENSACAT00000009220.2	82	226	125	92	134	190	87	80
ENSACAT00000012402.2	129.186	104.994	71.9015	121.966	86.6957	152.727	38.5503	73.3029
ENSACAT00000001382.3	909	1235	982	973	631	1211	459	714
ENSACAT00000030421.1	19.1583	51.2492	27.2788	38.2932	43.8048	61.7024	49.2962	23.2504
ENSACAT00000005551.3	1769.15	2556.34	1971.06	1818.05	1159.8	2133.96	593.332	1357.73
ENSACAT00000006615.3	0	0	1	0	0	0	3	0
ENSACAT00000025599.1	0	2.22082	0	0	1.21061	0	1.30192	0
ENSACAT00000012115.2	5	6	1	0	2	2	0	1
ENSACAT00000007144.3	362.357	529.33	385.6	344.168	278.847	517.85	254.624	309.717
ENSACAT00000003821.3	762	1042	827	795	581	1118	322	692
ENSACAT00000016647.2	19	17	15	15	13	19	12	7
ENSACAT00000027661.1	93	101	169	87	53	144	87	63
ENSACAT00000015994.3	87	140	76	89	70	161	46	66
ENSACAT00000016214.3	46.9596	97.2155	57.2705	82.0317	67.1798	103.748	49.4861	64.0095
ENSACAT00000006591.3	224	305	152	263	184	403	113	184
ENSACAT00000013017.2	61	101	44	49	48	102	34	56
ENSACAT00000005700.2	441	631.66	487.942	547	327.465	560.998	166.152	416.772
ENSACAT00000010023.3	116	157	114	131	95	172	82	81
ENSACAT00000025255.2	131	193	188	168	118	229	110	116
ENSACAT00000011168.2	28.0249	19	25.2303	11	14.4397	31.146	16.4965	13.0185
ENSACAT00000001547.2	206	401	263	208	285	378	279	158
ENSACAT00000002107.3	7565	9888	8186	8701	5460	10494	3064	6492
ENSACAT00000029510.1	6	3	9	5	3	5	0	3
ENSACAT00000008891.3	3	12.099	2.00532	2.0028	7.32608	13.2323	3.12185	2.01223
ENSACAT00000001135.2	14	20	17	29	19	28	22	10
ENSACAT00000003968.3	1422.92	2177.85	914.437	911.809	1365.98	2449.56	699.032	918.252
ENSACAT00000011779.3	680	984	635	757	534	973	350	423
ENSACAT00000029068.1	2	1	0	0	0	0	0	0
ENSACAT00000008926.3	166	208	246	211	177	183	54	177
ENSACAT00000001909.2	1295	1872	1206	1451	1049	1897	722	867
ENSACAT00000030893.1	201	228	199	178	102	315	73	251
ENSACAT00000001615.3	284.285	382.405	231.136	341.406	270.468	506.701	221.657	225.161
ENSACAT00000007566.3	3662	5161	3869	4139	2744	4992	1584	3326
ENSACAT00000008770.3	765	1275	795	732	770	1332	537	600
ENSACAT00000017321.3	1156.62	1703.5	1128.29	1240.49	876.424	1239.07	483.577	881.194
ENSACAT00000000636.3	2825	4116	2552	2679	2136	3816	1365	2439
ENSACAT00000013761.3	1272	1864	1494	1422	1097	1789	514	1215
ENSACAT00000015939.3	1721	2291	1874	1638	1519	2174	1038	1468
ENSACAT00000029613.1	2	11	10	6	13	11	4	3
ENSACAT00000012749.3	20	22	8	12	1	3	7	5
ENSACAT00000025284.1	99.7107	118.086	69.6681	79.5983	96.5384	99.8962	67.8842	73.5593
ENSACAT00000016754.3	1785	2735	1434	1793	1272	2345	1365	1060
ENSACAT00000011371.2	66	100	56	54	41	131	37	58
ENSACAT00000002315.3	873	1253	903	962	1105	1125	342	658
ENSACAT00000025764.1	53	104	40	37	50	68	41	40
ENSACAT00000023961.1	159.764	227.378	214.685	183.022	145.185	196.684	123.017	106.882
ENSACAT00000004784.3	49	86	45	44	26	91	31	57
ENSACAT00000005202.3	479	878	413	567	396	768	385	294
ENSACAT00000013394.2	352	802	352	548	610	974	935	159
ENSACAT00000011519.3	9250.63	12955.5	9733.96	9529.91	6240.81	12579.3	3540.24	8468.21
ENSACAT00000002289.3	1115	1576	1289	1345	833	1577	533	874
ENSACAT00000007148.2	729	1066	817	869	588	1132	279	718
ENSACAT00000027579.1	96	167	140	130	97	116	25	89
ENSACAT00000001810.3	508	612	381	319	303	680	135	336
ENSACAT00000022162.1	107	114.32	71	81	136	218	169	50.303
ENSACAT00000001329.3	443.421	656.037	537.178	446.112	367.981	652.465	342.167	377.066
ENSACAT00000021004.3	38.4419	58.6882	42.4943	56.2116	37.1631	44.5563	39.3856	56.5449
ENSACAT00000008836.3	73.6996	134.603	56.0343	73	103.692	142.87	96.8727	42
ENSACAT00000024030.1	2	1	0	0	2	1	1	0
ENSACAT00000015347.2	154.095	233.391	174.994	203.808	188.415	317.786	155.116	165.574
ENSACAT00000003960.2	74	196	100	112	115	239	119	50
ENSACAT00000007061.3	149.244	208.539	125.061	191.275	294.506	170.418	133.445	67.4915
ENSACAT00000009173.3	448.404	767.479	528.463	457.355	426.396	745.298	228.749	402.22
ENSACAT00000003754.2	150.406	308.325	70.9699	94.0718	147.594	299.424	84.6864	112.087
ENSACAT00000002992.3	614	1030.4	807	812	647.475	1130	352	707.657
ENSACAT00000004655.2	6	2	11	6	5	21	2	33
ENSACAT00000006311.2	725	1100	548	775	575	1031	555	361
ENSACAT00000023517.1	115	211	218	68	162	243	89	103
ENSACAT00000004699.2	1183	1659	1107	1158	860	1705	375	716
ENSACAT00000005386.2	105	223	122	124	120	180	25	116
ENSACAT00000000485.3	547	806	669	596	573	886	385	482
ENSACAT00000009926.3	0	0	0	1	0	0	1	1
ENSACAT00000030426.1	18	48	44	30	25	26	13	44
ENSACAT00000011868.3	404.976	546.292	497.952	431.368	340.634	652.94	276.732	345.587
ENSACAT00000007960.3	0	0	0	0	0	0	0	0
ENSACAT00000004607.3	915.199	1502.73	1018.58	1081.66	981.194	1464.78	577.765	903.931
ENSACAT00000012214.2	0	0	0	0	0	4.35535	0	0
ENSACAT00000012659.3	10	11	4	13	5	9	2	6
ENSACAT00000013407.3	528.545	869.671	527.302	648.228	450.129	817.964	310.813	426.13
ENSACAT00000029814.1	0	0	0	3	0	2.49689	0	0
ENSACAT00000007127.2	1339	2076	956	1744	974	2099	738	1031
ENSACAT00000001608.3	567.302	908.924	634.699	660.344	499.476	1065.8	641.299	508.821
ENSACAT00000009418.3	201	295.477	220.245	216.683	165.745	336.977	117.731	153.972
ENSACAT00000009723.3	50.6171	74.7206	30.1903	51.2599	53.6648	70.0504	24.2168	54.4892
ENSACAT00000029878.1	0	0	0	0	0	2	0	0
ENSACAT00000029972.1	6.71488	45.931	18.3344	9.1333	20.0482	22.3679	24.7394	4.28727
ENSACAT00000007047.3	39	57	62	59	22	67	20	15
ENSACAT00000017550.3	13	11	7	4	8	20	13	2
ENSACAT00000015651.3	557.928	752.032	643.342	593.114	450.509	801.254	242.836	550.921
ENSACAT00000012861.2	71	154	72	75	68	151	48	48
ENSACAT00000025522.1	0	2	0	0	0	1	2	3
ENSACAT00000005781.2	36.3082	81.7668	56.5958	41.8366	30.7188	72.2086	34.9125	34.3879
ENSACAT00000003120.3	291	349	261	233	196	330	107	206
ENSACAT00000011214.3	388	674	325	426	237	630	191	228
ENSACAT00000011699.2	443	757	445	474	378	689	234	404
ENSACAT00000027214.1	68	128.794	64	73	53	131.773	23	57
ENSACAT00000001181.2	18	16	16	13	9	14	6	15
ENSACAT00000017508.2	6.02052	6.01601	11.0674	4.01116	6.14934	16.2478	11.2305	7.03605
ENSACAT00000012052.3	321	750	207	188	316	522	128	171
ENSACAT00000016102.3	390	551	241	392	350	560	384	232
ENSACAT00000028410.1	0	0	0	0	0	0	0	0
ENSACAT00000022642.2	11	41	21	15	16	36	7	20
ENSACAT00000005909.3	1275	1838.19	1381.99	1437	1089.97	1725.43	545.912	1182.31
ENSACAT00000010667.3	271.113	335.739	213.28	231.172	208.62	311.454	137.7	253.321
ENSACAT00000006280.3	5	12	4	16	9	13	5	7
ENSACAT00000005481.3	716.074	1216.12	816.582	840.034	657.876	1108.84	406.497	577.295
ENSACAT00000015120.2	1962	3028	2272	2288	1475	2992	722	2017
ENSACAT00000030851.1	126.104	399.598	391.232	339.055	68.3555	540.252	124.926	156.321
ENSACAT00000015236.2	769	1242	922	914	649	1060	348	629
ENSACAT00000011448.3	189	337	86	200	178	306	195	44
ENSACAT00000017577.2	0	1	0	0	0	0	0	0
ENSACAT00000003277.3	5	6	0	1	5	2	2	5
ENSACAT00000008935.3	0	0	0	0	0	0	0	0
ENSACAT00000007625.3	232.045	498.067	220.041	254	686.383	747	1244.34	141.097
ENSACAT00000024777.1	3	4	3	2	1	3	9	1
ENSACAT00000023102.1	1312	1731	1498	1612	859	1756	390	1259
ENSACAT00000007924.2	326	473	686	835	320	998	166	363
ENSACAT00000016358.3	300.081	393.961	337.331	293.498	230.906	379.991	168.47	281.844
ENSACAT00000001282.3	331	675	346	287	432	418	144	243
ENSACAT00000014273.2	352	623	222	287	225	463	252	253
ENSACAT00000013655.3	419	788	383	537	360	718	336	261
ENSACAT00000028498.1	2	5	0	7	7	2	6	0
ENSACAT00000000467.3	4	23	11	8	4	31	11	3
ENSACAT00000014085.2	0	0	0	3	0	0	0	0
ENSACAT00000029707.1	23.3264	66.6419	31.899	50.4174	141.93	117.262	166.001	303.015
ENSACAT00000016951.3	27	90	21	36	49	25	15	25
ENSACAT00000010762.3	301	533	381	498	289	542	165	324
ENSACAT00000012464.3	404	619	420	423	359	590	213	275
ENSACAT00000004935.3	792	1174	801	992	526	942	267	548
ENSACAT00000015646.3	1852	2606	1901	2082	1351	2447	696	1411
ENSACAT00000012297.3	40	36	23	27	34	44	12	22
ENSACAT00000013238.3	776.224	1233.29	873.128	977.687	612.142	1089.79	306.632	771.426
ENSACAT00000015768.3	9	5	9	3	4	3	2	1
ENSACAT00000012058.2	1537	2138	1585	1967	1372	2026	1131	983
ENSACAT00000001067.3	0	2.00393	8.01701	1	5.07663	0	3.01341	1.00303
ENSACAT00000010242.2	461	725	433	514	279	469	317	326
ENSACAT00000000522.3	43	68	41	30	35	101	22	91
ENSACAT00000011411.3	2738	3743	1677	2721	1237	3756.91	2663	1141
ENSACAT00000000649.3	3511	5095	3603	3571	2848	5054	1339	2907
ENSACAT00000010744.2	222	345	287	348	175	414	90	282
ENSACAT00000025280.2	9	16	12	9	2	11	3	7
ENSACAT00000000379.3	488	843	460	709	192	781	278	248
ENSACAT00000024219.1	0	0	0	0	0	0	0	0
ENSACAT00000025324.1	2	9	2	3	6	1	4	4
ENSACAT00000008044.3	67	248	79	121	153	241	227	60
ENSACAT00000006709.3	332.526	486.863	417.822	403.479	293.944	516.4	166.521	325.981
ENSACAT00000002635.3	2564	3344	2774	2866	1706	3647	788	2525
ENSACAT00000015397.2	258	451	265	218	267	353	82	267
ENSACAT00000014314.3	457	759	447	572	515	845	630	260
ENSACAT00000026595.1	6	31.4866	18.7513	1.5	8.21948	2	6.61133	1.54378
ENSACAT00000004041.2	375.2	571.688	399.484	382.347	321.791	678.466	196.873	426.288
ENSACAT00000014591.3	535.093	636.786	594.692	897.723	550.988	910.284	373.496	434.133
ENSACAT00000030439.1	2045.33	3093.46	3134.6	2504.3	2571.34	3804.85	961.578	2204.06
ENSACAT00000027450.1	8	7	5	1	3	9	7	6
ENSACAT00000007372.2	1	1	0	1	0	0	0	0
ENSACAT00000030049.1	1	8	29	14	1	6	3	30
ENSACAT00000009240.2	104.544	179.553	126.034	137.299	104.185	113.197	20.7513	79.3673
ENSACAT00000027836.2	79.6968	119.591	46.324	81.733	75.3368	134.741	95.4502	46.1002
ENSACAT00000004656.3	761.439	1158.14	894.911	819.231	586.485	1076.67	284.121	777.604
ENSACAT00000011750.3	22	31	15	18	24	21	6	5
ENSACAT00000012231.3	1221	2020	1730	1438	1060	1843	665	765
ENSACAT00000016978.2	0	0	0	1	0	0	0	1
ENSACAT00000013868.3	0	1	0	0	0	0	0	1
ENSACAT00000007342.2	23	64	34	36	34	78	39	21
ENSACAT00000017464.3	437.264	734.78	471.452	418.557	335.207	553.106	183.953	298.062
ENSACAT00000015270.3	228	380	189	346	217	364	172	376
ENSACAT00000030738.1	548.745	726.803	542.482	583.27	396.596	669.647	321.268	358.355
ENSACAT00000000815.3	529.877	721.906	439.439	497.975	483.124	837.576	511.995	379.778
ENSACAT00000016852.2	298	412	313	272	213	514	88	262
ENSACAT00000022995.2	22.5785	25.7554	19.0177	16.814	13.7039	22.2426	10.4892	19.4053
ENSACAT00000010447.3	106.33	174.06	110.592	134.84	140.944	167.452	141.175	100.396
ENSACAT00000006034.3	1217	1610	1204	1241	855	1617	422	1205
ENSACAT00000023969.2	1	4	5	0	2	5	2	6
ENSACAT00000017871.2	78	168	73	124	89	174	145	33
ENSACAT00000001886.3	2034.98	3030.73	2038.56	2294.83	1604.83	2753.95	928.183	1603.07
ENSACAT00000011551.2	0	1	0	0	1	1	0	0
ENSACAT00000023206.1	164	174	220	224	132	254	57	218
ENSACAT00000030861.1	114	84	77	106.684	112	169	22	42
ENSACAT00000012969.2	266	359	251	244	192	398	84	204
ENSACAT00000003996.3	584.655	830.358	579.29	730.792	466.817	1717.98	430.963	512.965
ENSACAT00000028674.1	171.949	197.293	140.641	103.634	42.8008	152.542	87.3514	72.5867
ENSACAT00000016131.3	356	447	403	354	215	401	118	285
ENSACAT00000005286.2	107	163	137	150	61	136	54	88
ENSACAT00000000809.3	587.19	1110.05	684.355	771.87	679.051	1004.8	250.48	661.06
ENSACAT00000006244.3	217.861	473.758	212.201	285.059	261.613	403.38	189.118	268.802
ENSACAT00000013630.1	458	658	403	456	334	631	216	470
ENSACAT00000017663.3	68	80	46	34	45	91	9	34
ENSACAT00000008799.2	21	21	7	5	5	29	16	20
ENSACAT00000017995.3	1369.06	2001.83	1532.33	1689.07	1070.93	2000.44	865.964	1027.98
ENSACAT00000011872.3	40	76	41	51	46	115	26	41
ENSACAT00000008478.2	0	1	0	0	0	1	0	1
ENSACAT00000007730.3	125	284	141	488	338	288	216	92
ENSACAT00000028507.2	0	0	0	0	0	0	0	0
ENSACAT00000006035.2	0	0	0	0	0	2	0	0
ENSACAT00000016900.3	385	532	412	370	228	453	143	314
ENSACAT00000012025.3	1553	2256	1440	1796	1127	2455	681	1608
ENSACAT00000002261.3	259.676	424.757	197.512	201.449	252.15	389.445	242.239	182.333
ENSACAT00000008817.3	202	365	217	295	353	462	246	106
ENSACAT00000005802.3	69	151	54	39	32	114	38	42
ENSACAT00000027669.1	59.6571	93.8278	76.5784	47.6432	120.989	127.209	133.645	53.1949
ENSACAT00000010350.2	1	1	2	0	2	1	1	0
ENSACAT00000011244.1	343	448	373	566	249	491	133	393
ENSACAT00000030079.1	16.6953	12.477	18.0953	33.3958	14.4914	31.8827	17.2127	56.4132
ENSACAT00000027008.1	0	0	0	0	0	0	0	0
ENSACAT00000006779.2	0	0	0	0	0	0	0	0
ENSACAT00000015913.2	2919	4273	2998	4010	2853	4831	2931	1579
ENSACAT00000024815.2	0	0	0	0	0	0	1	0
ENSACAT00000007769.3	318.422	376.777	289.798	316.792	435.125	624.689	554.278	258.154
ENSACAT00000000143.2	10	14.0346	1	7	6	16	12.0291	5
ENSACAT00000014461.3	0	0	0	0	4	0	0	1
ENSACAT00000016027.2	579	1104	691	669	600	895	269	521
ENSACAT00000006530.2	2	10	3	13	2	1	1	4
ENSACAT00000000588.3	1051	1690	921	1043	801	1266	439	1067
ENSACAT00000006967.3	0	0	0	0	0	0	0	0
ENSACAT00000006682.2	254	347	247	362	149	321	85	164
ENSACAT00000029287.1	295.895	466.705	264.116	259.494	397.456	599.677	474.647	224.426
ENSACAT00000007496.2	860	1888	1076	1044	1522	2068	425	1242
ENSACAT00000030887.1	94.3925	185.429	86.8245	103.667	111.268	212.079	161.647	74.9221
ENSACAT00000000908.3	10	26	19	13	30	69	81	19
ENSACAT00000004072.3	355	486	406	397	276	532	141	402
ENSACAT00000013087.3	32	67	45	43	39	46	13	31
ENSACAT00000012558.3	836	1594	968	1005	939	1314	847	665
ENSACAT00000030354.1	2539.83	3748.48	3160.53	2993.02	2103.65	3453.77	1013.54	2726.27
ENSACAT00000025623.2	71	88.1224	101	91	67.1632	110.172	47.326	81
ENSACAT00000002902.3	324	514	306	485	276	493	153	231
ENSACAT00000002735.3	374.532	501.613	394.213	411.618	317.136	548.342	255.133	304.67
ENSACAT00000010089.2	140	146.102	82.3367	119	51.1851	164.827	77.5844	111.062
ENSACAT00000009401.2	25.8412	20.5508	16.6305	22.2427	9.91806	35.3514	5.06775	18.0445
ENSACAT00000011000.3	257.423	280.349	369.802	381.648	427.719	509.153	137.101	302.598
ENSACAT00000030904.1	179.815	261.178	144	211.893	92.4166	266.088	73	109.045
ENSACAT00000003025.3	102	162	97	55	63	132	50	64
ENSACAT00000013332.2	22	20	15	12	14	17	17	10
ENSACAT00000008072.3	2831.87	4206.3	2615.31	2779.08	2211.75	2971.4	2056.54	1931.44
ENSACAT00000008003.3	220	282	217	214	185	287	93	153
ENSACAT00000028049.2	328.59	578.427	466.934	462.155	390.162	452.82	247.379	289.752
ENSACAT00000030725.1	65	332	31	63	13.6223	222	11.9545	21
ENSACAT00000017068.3	893	1418	752	851	710	1205	423	736
ENSACAT00000023533.1	1242	1391	1532	1268	1027	1605	776	958
ENSACAT00000011488.3	1080	1307	1088	1332	755	1198	687	648
ENSACAT00000003614.3	1585.76	1933.86	1410.24	1503.45	1207.08	2263.66	802.298	1253.12
ENSACAT00000008664.3	2	12	1	2	1	9	3	6
ENSACAT00000014805.3	94.216	165.275	98	80	82	163	98	101.14
ENSACAT00000027755.2	267.889	675.999	534.923	320.658	322.115	743.631	116.284	155.952
ENSACAT00000028313.1	0	0	0	0	0	2	0	0
ENSACAT00000026296.1	8.97376	8.85037	7.63376	7.38935	5.68321	12.7905	2.00099	6.82867
ENSACAT00000026336.1	1	0	2	0	0	0	2	3
ENSACAT00000002736.3	563	611	538	554	181	700	113	372
ENSACAT00000026717.2	3116.13	4612.58	3043.34	3391.52	2097.65	3974.36	1740.04	2254.61
ENSACAT00000024544.1	389	515	201	320	112	481	201	288
ENSACAT00000005871.3	357	578	354	632	303	698	285	134
ENSACAT00000005996.2	1	5	1	0	0	2	0	2
ENSACAT00000029111.1	2081.13	2850	3717.18	2724.7	1103.39	1480.37	0.400141	1558.29
ENSACAT00000007263.3	7	16	3	13	4	13	2	9
ENSACAT00000009033.3	520	653.252	334.609	503	369	682.27	375	231
ENSACAT00000002782.3	6	10	15	12	10	17	2	8
ENSACAT00000016691.2	86.148	157.302	98	107.787	103	147	66.0167	59.4362
ENSACAT00000015435.3	131	294	148	177	203	277	143	101
ENSACAT00000005472.3	4	11	9	6	13	8	2	5
ENSACAT00000017874.3	388.518	706.712	346.962	407.363	340.14	540.916	248.923	271.603
ENSACAT00000028446.2	0	0	0	0	0	0	0	0
ENSACAT00000007230.2	6.97374	5.75516	4.65368	7.10047	11.9994	21.8669	1.21035	7.39439
ENSACAT00000001311.3	356	476	332	348	219	509	160	277
ENSACAT00000015019.3	445	635	409	354	450	516	194	363
ENSACAT00000003764.2	1	0	1	0	0	0	0	0
ENSACAT00000006680.2	144	262	159	176	148	307	41	171
ENSACAT00000030043.1	13	53	36	17	35	89	10	12
ENSACAT00000023416.1	27	88.0558	38.0625	18.4316	82.5455	76.1976	63.3781	23.1892
ENSACAT00000023433.2	39.4452	95.911	58.6886	57.8742	34.7663	108.225	56.5904	34.1698
ENSACAT00000022260.1	444	700	493	521	814	625	271	279
ENSACAT00000028444.2	258	420	228	359	218	418	205	136
ENSACAT00000013417.3	17	15	20	14	10	13	2	12
ENSACAT00000014563.3	66.3073	94.7708	67.3707	74.4351	103.03	77.8659	41.9082	58.0744
ENSACAT00000024636.1	0	0	0	0	0	0	0	0
ENSACAT00000025834.2	35.1098	57.3609	31.6984	46.4939	58.7954	101.132	125.402	25.6012
ENSACAT00000011916.2	2	3	2	5	9	11	8	1
ENSACAT00000030311.1	0	1	2	5	1	1	0	0
ENSACAT00000000038.3	269	356	219	279	162	290	133	187
ENSACAT00000012291.3	2320	2980	2557	2520	1611	3157	897	1972
ENSACAT00000030809.1	85.2551	119.239	93.8246	72.482	153.102	200.137	154.389	76.351
ENSACAT00000023758.1	0	1	0	2	0	1	0	0
ENSACAT00000013075.3	360.461	620.982	351.653	390.694	313.786	574.118	241.772	495.837
ENSACAT00000017239.3	1412.96	1976.75	1491.86	1655.94	960.088	2123.68	586.206	1055
ENSACAT00000029429.1	6	2	10	2	32	7	3	4
ENSACAT00000005805.2	379	580	348	365	312	537	140	405
ENSACAT00000006257.2	0	0	0	0	0	0	0	2
ENSACAT00000001697.3	0	0	1.4673	1	0	0	0	1
ENSACAT00000007295.3	5.04158	23.2701	16.1504	20.2284	33.468	56.9997	64.9181	13.2112
ENSACAT00000025427.1	4	11	3	1	3	14	8	10
ENSACAT00000010186.2	412	562	362	439	306	543	143	389
ENSACAT00000001378.3	4525	5995	4469	4890	3190	5998	2197	3085
ENSACAT00000015132.2	88	177	76	80	97	104	55	85
ENSACAT00000011162.3	5067	7966	5597	6734	4128	7654	2876	4209
ENSACAT00000003166.3	688	919	729	715	451	840	297	497
ENSACAT00000000096.3	66	111	32	63	61	99	78	28
ENSACAT00000023053.2	3004	2726	2483	2318	1612	3078	989	1523
ENSACAT00000007038.1	489	910	578	627	460	752	264	574
ENSACAT00000027037.1	0	0	0	0	0	0	0	0
ENSACAT00000030847.1	227.656	421.665	254.766	238.85	258.884	465.103	349.489	149.197
ENSACAT00000029666.1	0.0592232	0	24.1113	131.239	2.71349e-05	0	0	0
ENSACAT00000002822.2	49	101	61	51	47	55	17	26
ENSACAT00000015425.3	0	9	2	1	3	3	0	2
ENSACAT00000002194.2	1.30386	56.2664	1.22814	0	57.3433	71.9357	2.81533	34.6596
ENSACAT00000002788.2	0	0	0	0	0	0	0	5
ENSACAT00000003358.3	141	278	102	116	109	226	69	107
ENSACAT00000014222.3	1057.91	1568.84	990.689	1116.65	1008.43	1734.56	762.568	1022.57
ENSACAT00000001953.3	111.281	252.41	152.865	133.88	82.7057	240.747	28.7261	105.676
ENSACAT00000001577.3	256.771	318.387	258.312	261.696	190.15	450.213	225.051	197.924
ENSACAT00000029529.1	429.881	579.195	443.025	352.361	582.055	728.375	816.883	241.531
ENSACAT00000029137.1	3	1	0	0	1	1	0	0
ENSACAT00000012279.3	70.5793	159.464	92.4974	92.509	133.841	191.796	127.583	104.191
ENSACAT00000014473.2	40	61	43	54	48	66	34	25
ENSACAT00000008529.3	500	901	585	564	536	795	310	534
ENSACAT00000024726.1	1801	2451	1873	2042	1307	2416	736	1330
ENSACAT00000030255.1	80.87	110.569	74.1684	49.8583	134.575	167.536	108.976	54.0049
ENSACAT00000012542.2	0	0	0	0	1	1	0	0
ENSACAT00000006200.3	1037.26	1358.14	984.191	1039.12	825.187	1614.68	545.416	853.28
ENSACAT00000025356.1	312	458	208	415	200	526	338	92
ENSACAT00000005984.3	134	305	101	176	301	428	491	85
ENSACAT00000014932.3	24	41	38	30	34	41	17	26
ENSACAT00000028031.1	0	0	0	0	0	0	0	0
ENSACAT00000013688.2	112	164	94	60	79	157	46	114
ENSACAT00000011439.2	4869	8928	5156	6118	5779	8643	5788	3326
ENSACAT00000005465.3	77.2256	119.96	59.2008	82.0176	110.194	194.665	166.237	44.952
ENSACAT00000028536.1	42.8884	123.08	64.7545	92.9498	29.88	75.0592	39.2683	35.2247
ENSACAT00000003003.2	4	10	2	12	2	4	4	0
ENSACAT00000016227.3	976.518	1536.16	889.47	1075.9	984.32	1750.34	1356.47	489.186
ENSACAT00000000396.2	2	2	0	10	7	12	2	9
ENSACAT00000016665.2	0	0	0	0	1	0	0	0
ENSACAT00000010602.3	14956	20171	13237	16046	9454	18181	5994	9826
ENSACAT00000007575.3	1470	1830	1338	1536	1163	1663	550	1045
ENSACAT00000028573.1	4	4	1	10	1	5	4	4
ENSACAT00000022492.1	2280	3162	2398	2382	1488	3283	648	2262
ENSACAT00000004000.3	955	1462	1015	1013	940	1541	583	773
ENSACAT00000022818.1	2	4	4	3	7	2	0	2
ENSACAT00000012328.2	916	1381	1011	804	843	1522	376	918
ENSACAT00000015473.2	521	784	433	639	408	741	456	233
ENSACAT00000023013.1	0	0	0	0	0	0	0	0
ENSACAT00000022359.1	286	412	288	325	211	432	153	168
ENSACAT00000005393.3	445	714.622	523.944	479	492.501	817.266	332.946	347.541
ENSACAT00000029993.1	53.8105	67.9181	50.4585	94.5463	77.5232	96.4366	74.9819	83.1711
ENSACAT00000017425.3	23	55	22	26	69	45	41	18
ENSACAT00000005112.3	2677	4092	2671	3239	2335	3618	1781	1641
ENSACAT00000001445.1	50	79	60	56	31	82	22	31
ENSACAT00000015290.3	3655	5257	4169	3577	2712	4819	1524	3291
ENSACAT00000000864.3	204	348	147	215	151	373	284	91
ENSACAT00000014588.3	269	298	244	300	170	317	124	188
ENSACAT00000012280.3	4989.84	6987.2	5151.87	5810.2	3286.2	6599.45	1765.1	4149.32
ENSACAT00000000126.3	711.273	1243.75	682.139	702.995	492.525	1039.43	398.011	568.214
ENSACAT00000010910.3	966.992	1578.83	895.058	899.664	601.268	1383.47	497.529	609.178
ENSACAT00000024147.1	7	6	10	9	16.8387	8	7	9
ENSACAT00000001711.3	892	1199	1104	1236	915	1031	438	616
ENSACAT00000002714.2	9	14	5	4	9	16	1	12
ENSACAT00000016915.3	96	186	87	97	119	169	65	55
ENSACAT00000008847.1	0	0	0	0	1	3	1	0
ENSACAT00000012791.3	259.26	425.134	303.924	255.605	264.318	395.396	275.298	236.133
ENSACAT00000009998.3	122	221	75	142	96	162	80	84
ENSACAT00000012265.3	459	841	621	620	665	898	322	353
ENSACAT00000006158.2	484	665	446	481	491	723	294	362
ENSACAT00000014311.3	1466	2165	1784.67	1485	1107	2092	595.99	1286
ENSACAT00000002973.2	1	1.28174	0	0	0	2	2	0
ENSACAT00000000526.2	0	0	0	1	0	4	0	2
ENSACAT00000006978.3	1013.02	1424.88	850.921	1141.7	967.221	1393.76	541.537	616.785
ENSACAT00000027939.1	48	30	0	5	0	0	3	34
ENSACAT00000011494.3	1.84454	5.61729	0	0	13.5493	7.52879	11.6546	0
ENSACAT00000030507.1	0	0	0	0	0	0	0	0
ENSACAT00000002021.3	176	307	148	222	171	300	104	124
ENSACAT00000028241.1	21	44	23	41	26	48	17	34
ENSACAT00000006484.2	434	657	503	472	341	624	189	572
ENSACAT00000022175.2	62	112	120	93	70	173	28	78
ENSACAT00000004713.3	99	108	88	105	62	172	25	93
ENSACAT00000002414.3	471.674	738.893	507.417	329.922	855.962	949.627	1064.98	384.056
ENSACAT00000009209.2	1	0	1	0	1	0	0	0
ENSACAT00000001938.3	29295.8	38029.3	29583	30464.8	17877.9	36735.6	9029.21	27181.6
ENSACAT00000003053.3	13	17	0	6	6	10	11	4
ENSACAT00000017538.3	789	941	751.914	955	550	1203	278	437
ENSACAT00000006205.3	63.9324	132.874	91.3197	107.525	128.496	123.183	99.8086	210.495
ENSACAT00000030876.1	475.248	448.305	317.301	464.359	281.471	406.652	110.073	322.282
ENSACAT00000007374.3	3441	4914	3493	3939	3022	4076	1391	3074
ENSACAT00000000666.3	391	629	428	487	334.751	652.773	247	296
ENSACAT00000017479.2	0	6	2	0	2	2	2	1
ENSACAT00000012926.3	513.753	655.041	461.683	428.74	432.917	695.256	364.112	332.681
ENSACAT00000017152.3	557.118	933.819	577.331	671.892	507.602	1041.07	495.928	354.313
ENSACAT00000015615.3	660	1149	645	844	536	1048	551	527
ENSACAT00000021213.3	29	108	31	27	47	82	21	42
ENSACAT00000014211.2	147	299	88	182	99	222	145	76
ENSACAT00000013164.3	727	1270	665	986	694	1250	492	524
ENSACAT00000001415.3	40	109	69	43	49	45	28	32
ENSACAT00000028717.1	58	95	59	71	61	86	18	95
ENSACAT00000024334.1	37	83	67	52	6	67.2803	68	12
ENSACAT00000000223.3	421	577	428	439	321	627	159	372
ENSACAT00000006001.3	0	3	0	0	0	5	0	7
ENSACAT00000010398.3	433	664	516	577	401	625	235	405
ENSACAT00000001576.3	740	1373	773	768	641	2132	624	479
ENSACAT00000000082.2	191	244.317	216.305	226	179.833	222.146	118.075	217.602
ENSACAT00000010556.3	782	1097	665	740	537	879	316	597
ENSACAT00000006909.3	611.249	819.421	630.962	657.756	422.766	755.832	243.309	618.152
ENSACAT00000016806.3	20	53	30	13	30	66	8	9
ENSACAT00000014132.3	555	771	386	325	320	471	326	429
ENSACAT00000017687.3	78	154	103	91	159	267	296	36
ENSACAT00000028338.1	0	1.00289	0	1.00588	0	0	0	0
ENSACAT00000017909.3	104	142	102	206	94	137	39	82
ENSACAT00000013959.3	1568	1772	1289	1711	1073	2155	465	1627
ENSACAT00000013244.3	294	600	390	409	261	651	243	284
ENSACAT00000012515.3	337.517	502.765	366.592	362.964	267.102	498.212	190.964	294.122
ENSACAT00000012864.2	741	976	774	802	573	1022	279	861
ENSACAT00000003523.3	530	676	557	636	448	642	218	634
ENSACAT00000008898.3	32	47	21	17	32	29	44	14
ENSACAT00000016981.3	5572.95	7614.41	5921.23	5439.72	4714.57	7190.1	2590.35	4836.42
ENSACAT00000014201.3	3232	5491	3816	4348	3343	6091	2109	3668
ENSACAT00000030121.1	45.3019	31.9126	37.5348	55.1586	30.7479	39.0956	30.6368	43.9324
ENSACAT00000004313.2	255.409	339.399	263.488	293	204	300.375	86	258.53
ENSACAT00000006612.2	206	314	244	235	182	302	80	240
ENSACAT00000005935.2	384	555.888	324	442	367	549.886	257	316
ENSACAT00000024191.1	2.092	21.3385	10.9349	2.79204	28.2281	17.6982	27.0056	0
ENSACAT00000010779.3	405	656	291	409	288	503	265	298
ENSACAT00000027842.1	25.8234	17.7805	10.1679	3.91689	3.46826	21.084	6.17027	18.9873
ENSACAT00000016918.3	6535	9852	7364	8076	5498	11079	2571	6120
ENSACAT00000007170.3	2	10	3	11	3	9	7	2
ENSACAT00000029780.1	58.4119	90.7272	25.9354	44.6297	55.614	99.8553	135.477	48.2451
ENSACAT00000003554.3	2628.86	4092.22	2997.36	3249.57	2144.39	3792.69	1266.01	2113.21
ENSACAT00000009335.3	5919.35	7643.8	5817.46	6481.6	4172.63	7936.25	2174.42	4994.09
ENSACAT00000026366.2	528.916	842.109	518.168	594.696	504.975	928.327	646.832	413.152
ENSACAT00000016287.3	14200	20533	13255	14325	9405	17006	6609	9290
ENSACAT00000028092.2	376	629	281	346	324	447	263	189
ENSACAT00000008428.3	1238.34	1772	1225.54	1254	1081	1938.89	669.688	1133.93
ENSACAT00000016445.3	1736.82	2567.55	1738.45	1515.64	1262.13	2226	616.246	1496.49
ENSACAT00000007716.3	122	198	109	128	104	177	69	86
ENSACAT00000002983.3	563	762	667	605	522	978	333	537
ENSACAT00000028249.1	3.31465	7.10643	4.41191	7.69726	5.66119	8.37461	4.41945	1.98909
ENSACAT00000003029.2	14.1933	1.71389	2.64937	3.04326	23.5981	4.08181	5.58195	10.8236
ENSACAT00000000258.3	2471.71	3799.46	1682.53	2268.95	2097.61	3597.28	1694.29	1535.79
ENSACAT00000022051.1	0	0	0	0	0	0	0	0
ENSACAT00000005204.3	32	46	58	55	23	100	6	34
ENSACAT00000014026.3	74.3636	127.792	106.415	61.3258	60.5787	105.218	37.2854	108.725
ENSACAT00000012428.2	34.2641	49.2698	27.7172	31.5136	32.1214	52.6978	59	31
ENSACAT00000002328.3	1	7	5.00053	0	2	5	0	2
ENSACAT00000001880.3	3018.31	3392.48	2833.37	3173.23	2200.46	3509.89	1056.54	2791.79
ENSACAT00000002305.3	68.0471	67.5499	74.4205	74.8687	79.8998	93.818	73.9825	79.1203
ENSACAT00000008363.3	151	269	137	184	178	267	202	95
ENSACAT00000029004.2	427.5	165.931	2.07104	166.56	105.5	438.5	3.72787	311.5
ENSACAT00000010201.3	2602	3657	3105.82	2486	1834	3659	1144	2729
ENSACAT00000002640.3	81	137	96	103	121	183	133	58
ENSACAT00000011179.3	794	1128	801	891	611	1208	305	857
ENSACAT00000024699.1	3	1	3	0	0	10	2	1
ENSACAT00000026070.1	2	11	11	0	6	7	6	1
ENSACAT00000028725.2	77	129.256	67.2544	98.0584	98.2079	142.297	93.2987	35.2113
ENSACAT00000003167.3	547	789	569	675	478	955	346	587
ENSACAT00000013199.3	4	8	3	6	3	5	1	7
ENSACAT00000005579.3	1	0	1	0	0	0	0	1
ENSACAT00000015299.3	76.4802	97.3692	86.0503	133.699	55.8957	138.005	76.3667	79.2196
ENSACAT00000026995.1	1	0	3	0	0	1	0	1
ENSACAT00000007867.3	143	217	112	109	121	191	83	79
ENSACAT00000010429.2	0	0	0	0	0	0	0	0
ENSACAT00000000673.3	851.048	1338.67	1018.58	1038.89	792.683	1671.79	488.334	1065.33
ENSACAT00000017884.3	791	1040	958	852	557	1061	295	772
ENSACAT00000030044.1	22	41	26	21	15	35	10	26
ENSACAT00000013044.3	177	297	190	213	253	489	85	136
ENSACAT00000028100.1	7	3	4	2.5	8	3.33333	8.50443	5
ENSACAT00000007093.3	672	1286	608	764	700	1243	683	658
ENSACAT00000006249.3	913	1376	959	1208	794	1477	552	840
ENSACAT00000017073.3	1101	1544	997	1380	794	1405	608	851
ENSACAT00000011531.3	1684	2616	1780	1803	1288	2364	790	1586
ENSACAT00000004646.3	1040.41	1308.43	1160.9	1533.35	944.259	1571.4	620.073	914.532
ENSACAT00000029675.1	436.082	666.796	429.972	531.008	452.18	697.894	393.54	328.555
ENSACAT00000005609.2	226.078	335.124	283.399	249.528	205.755	281.545	125.877	236.007
ENSACAT00000012670.2	2212	3600	2583	2568	1679	3548	1144	2021
ENSACAT00000002815.2	400	874	399	525	577	903	777	297
ENSACAT00000013965.2	5	0	23	7	16	13	7	5
ENSACAT00000006898.3	191.381	207.962	158.981	131.259	153.885	253.065	53.1562	133.009
ENSACAT00000029758.1	11.4607	12.9623	8.15635	18.5088	14.3488	11.4383	11.8085	7.78202
ENSACAT00000000723.3	138	226	107	138	116	291	215	61
ENSACAT00000021099.2	170	274	157	193	219	257	230	98
ENSACAT00000003646.3	431	768	490	477	467	769	441	287
ENSACAT00000004681.3	811	1128	740	726	607	1021	439	568
ENSACAT00000004290.2	19.6791	6.82256	24.5603	8.27456	5.88929	20.4167	6.37767	0
ENSACAT00000014831.3	125.419	204.186	126.521	145.742	117.253	272.572	86.094	168.498
ENSACAT00000004844.3	166	298	249	213	186	313	87	191
ENSACAT00000015906.3	45	85	18	8	58	79	2	13
ENSACAT00000007965.3	3338.63	4423.26	3297.47	3879.69	2558.13	4577.94	1438.51	2355.87
ENSACAT00000027468.1	16	31	27	16	15	17	4	17
ENSACAT00000004824.2	184	300	157	176	139	254	122	90
ENSACAT00000010583.2	12	16	13	8	5	24	5	14
ENSACAT00000007183.2	561	769	482	552	370	746	208	525
ENSACAT00000004326.3	852.324	1368.72	759.977	941.449	552.954	1254.16	446.901	587.561
ENSACAT00000015136.3	1276.22	1883.65	1273.03	932.565	941.506	1770.94	489.077	1193.64
ENSACAT00000011807.3	633.167	882.092	671	650	657	906.095	246.146	594.116
ENSACAT00000016994.3	53	86	122	68	52	125	40	68
ENSACAT00000011678.3	1550	2920	1469	1892	2325	3090	2522	904
ENSACAT00000025199.1	21.8314	41.5136	22.8982	17.031	32.9513	40.3655	70.225	18.3046
ENSACAT00000012019.3	364.351	509.001	395.521	346.736	284.304	534.094	187.631	335.948
ENSACAT00000030839.1	0	0.000804985	7.38736e-05	0.000603445	0	0.0204217	7.66775e-05	0.0066296
ENSACAT00000003826.3	578.257	778.961	384.279	479.228	381.335	544.29	303.013	239.695
ENSACAT00000006848.3	32.3565	52.2412	56.5478	23.1206	82.936	94.2231	53.6195	22.4779
ENSACAT00000011095.3	0	0	0	0	2	0	0	0
ENSACAT00000028334.1	29.3333	7.06298	1.33333	5	9.5	12.1053	16.6667	5.6
ENSACAT00000006115.2	674	748	304	530	216	442	202	157
ENSACAT00000030405.1	990.724	1432.45	853.165	924.473	748.82	1189.97	425.728	811.85
ENSACAT00000002954.2	162	274	176.044	230.867	216.252	336	182.756	157.052
ENSACAT00000005746.3	28419	42634.3	35582	33308	20679	40701.7	12194	25079
ENSACAT00000002320.3	310	652	362	466	475	781	501	264
ENSACAT00000003729.2	49	64	45	53	47	99	55	27
ENSACAT00000028008.2	32	32.2777	23	55	37	62.506	30.7424	25.243
ENSACAT00000028635.1	3	10	5	4	1	6	3.37084	2
ENSACAT00000028062.1	9.80451	11.1483	6.80008	26.1697	13.8613	30.4132	25.781	15.9853
ENSACAT00000010933.3	161.379	193.092	184.333	147.704	103.146	229.263	70.7844	135.406
ENSACAT00000027753.1	0	0	0	0	0	0	0	0
ENSACAT00000002172.3	983	1661	966	992	857	1101	556	721
ENSACAT00000011445.3	643.149	1103.29	668.96	721.779	661.014	1133.02	379.921	518.512
ENSACAT00000001944.3	136.137	196.456	153.724	165.965	163.98	244.487	173.968	82.3015
ENSACAT00000028852.1	0	0	0	0	0	0	0	0
ENSACAT00000006271.2	0	4	0	2	7	2	9	1
ENSACAT00000028360.1	1	1	0	0	0	0	2	0
ENSACAT00000030264.1	26.6425	56.0902	46.6509	47.3353	50.5245	37.788	32.0407	4.27966
ENSACAT00000016737.3	20.0669	61.2751	40.1597	40.1149	65.4521	84.6332	28.0618	36.0587
ENSACAT00000023991.2	267	388	299	287	233	331	119	302
ENSACAT00000002363.3	23	37	21	22	16	49	4	11
ENSACAT00000025616.2	25	53	22	42	23	42	12	15
ENSACAT00000015102.3	1115	2156	1061	1644	817	1346	670	477
ENSACAT00000011670.3	221.209	366.191	219.816	316.654	268.105	376.943	232.768	173.616
ENSACAT00000002885.3	8428.6	11715.5	9032.75	7818.87	5557.68	10558.2	2815.53	7694.72
ENSACAT00000008494.2	940	1514	1145	1120	713	1708	424	1287
ENSACAT00000015707.3	9	20	5	15	3	17	8	7
ENSACAT00000009670.3	36	42	45	39	40	52	29	23
ENSACAT00000017059.3	2374	3265	2561	2261	1755	2757	1151	1883
ENSACAT00000001341.3	1	0	2	3	0	2	1	1
ENSACAT00000014797.2	2.11824	6.17604	3.09548	19.6643	5.40087	3.13219	5.71952	1.04298
ENSACAT00000022391.1	21.4379	42.0431	12.0035	38	13.2882	21.1133	19.1252	45.8261
ENSACAT00000016648.3	38	85	69	44	41	98	18	40
ENSACAT00000013560.2	619	916	494	660	478	792	410	344
ENSACAT00000029760.1	458	656	428	467	375	621	212	386
ENSACAT00000000051.3	153	187	124	136	94	170	119	97
ENSACAT00000024027.1	218.693	399.416	270.514	197.273	162.624	326.81	309.079	175.734
ENSACAT00000008473.2	0	0	0	0	0	0	0	0
ENSACAT00000027420.1	17	25	11	25	24	31	16	14
ENSACAT00000026986.1	136	153.479	143	167	136.605	118.988	88	114
ENSACAT00000005761.2	460	636	519	411	363	709	174	427
ENSACAT00000022434.1	17.8995	4.38031	1.75351	0	0	3.36465	2.07371	6.88126
ENSACAT00000017258.3	874	1230	690	867	661	1104	477	536
ENSACAT00000003506.2	48.3145	58.9934	51.4749	63.0381	90.5883	112.419	75.8834	41.2674
ENSACAT00000010051.3	562.193	1306.43	587.054	777.431	783.381	1285.21	808.887	404.571
ENSACAT00000030460.1	5	20	3	15	17	31	12	8
ENSACAT00000030424.1	10.5044	20.5177	5.92895	7.97235	22.9967	18.4095	11.9496	5.99429
ENSACAT00000017929.3	2934	4068	3087	2596	1928	3198	1272	1900
ENSACAT00000017273.2	45.4084	90.3602	58.7679	32.8169	45.7493	41.4285	50.0167	50.2685
ENSACAT00000000116.2	41.3956	32.6058	23.0078	30.1464	20.0343	74.662	41.0198	43.6334
ENSACAT00000027074.1	15	26	13	10	30	23	5	3
ENSACAT00000005772.3	11	20	8	11	6	9	4	12
ENSACAT00000018010.3	896	788	644	802	710	1038	440	650
ENSACAT00000012181.2	84	160	111	133	77	141	39	58
ENSACAT00000017496.3	87.0959	143.76	96.5208	86.6952	419.637	145.041	109.368	88.3904
ENSACAT00000025410.2	1077.19	1128.63	676.549	832.343	760.73	1585.78	1301.37	440.779
ENSACAT00000001011.2	253	270	430	309	163	369	78	189
ENSACAT00000006243.3	9	35	9	17	30	23	26	4
ENSACAT00000013126.2	90	139	61	65	39	137	24	92
ENSACAT00000017403.3	2	3	0	0	9	2	0	2
ENSACAT00000014393.2	252	467	257	266	325	412	383	180
ENSACAT00000004783.1	154	280	164	193	207	242	126	130
ENSACAT00000000514.3	1217.82	1666.66	1328.61	1400.68	878.363	1752.12	598.471	1104.35
ENSACAT00000014269.3	1007	1745	843	1277	689	1444	656	447
ENSACAT00000003409.2	416.293	610.726	492.283	483.122	266.423	643.892	181.965	398.771
ENSACAT00000011881.3	43	59	35	40	41	85	68.3245	41
ENSACAT00000017723.3	1016	1604	1148	1197	1077	1777	836	724
ENSACAT00000003372.3	6	9	5	3	6	6	7	0
ENSACAT00000017194.3	334	512	330	430	283	482	188	270
ENSACAT00000011299.3	155	302	183	213	224	328	212	94
ENSACAT00000023767.1	2	8	2	7	3	14	6	2
ENSACAT00000029552.1	74	105	71	63	215	227	258	58
ENSACAT00000016643.3	2	0	2	2	4	2	0	0
ENSACAT00000008982.3	1042	1662	1103	1307	811	1569	537	1027
ENSACAT00000015974.3	981	1554	925	1180	1080	1855	902	630
ENSACAT00000004779.2	0	1	0	0	3	0	0	7
ENSACAT00000002063.3	2142.12	3093	2004.43	2208.84	1698.98	2910.28	1223.6	1441.64
ENSACAT00000026326.1	350	571.644	289.751	440	250	563	299	163
ENSACAT00000002930.3	1456.92	2050.93	1355.73	1850.03	1355.27	1832.53	1204.96	1028.65
ENSACAT00000023576.1	19.5466	32.2669	34.2486	0	11.9754	38.1642	19.5653	17.9569
ENSACAT00000006517.3	170.462	198.636	151.799	175.574	102.786	240.939	188.28	102.582
ENSACAT00000029991.1	406.881	591.967	475.644	438.684	630.879	727.021	880.458	213.358
ENSACAT00000029275.1	421.91	621.947	440.701	383.03	334.922	536.992	180.826	384.236
ENSACAT00000005058.3	57.3146	165.475	94.055	114.922	97.5512	172.202	53.2331	108.469
ENSACAT00000025307.1	0	3	5	0	0	1	0	0
ENSACAT00000023023.1	281	582	250	373	212	529.127	342	184
ENSACAT00000012611.3	102	228	115	124	146	161	38	112
ENSACAT00000021128.2	56	134	123	74	180	184	184	57
ENSACAT00000000389.3	1304.32	1960.18	1312	1319	996	1701.33	637	1128.01
ENSACAT00000018008.3	11304.4	15745.7	11567	11972.5	8315.94	15761.1	4770.59	9987.91
ENSACAT00000022420.1	2	2	4	0	0	3	2	1
ENSACAT00000015825.2	138.925	222.721	115.816	72.8162	147.752	251.838	118.668	83.1601
ENSACAT00000009489.3	12	14	9	7	2	10	3	0
ENSACAT00000005350.3	175.938	279.203	176.491	159.507	246.342	298.894	294.576	113.505
ENSACAT00000015766.3	1786	2631	1787	2047	1416	2560	692	1677
ENSACAT00000007605.2	0	0	0	0	0	0	0	0
ENSACAT00000010117.3	242	494	365	280	240	470	82	273
ENSACAT00000004366.3	1184.75	1577.76	1285.45	1288.46	777.234	1593.05	512.506	1134.73
ENSACAT00000006652.3	875	1919	728	1007	920	1383	915	622
ENSACAT00000014080.2	829	1091	867	780	533	1196	260	822
ENSACAT00000022934.2	222	270	249	277	227	267	112	221
ENSACAT00000006965.2	412	656	462	440	339	612	185	344
ENSACAT00000003117.2	165	298	139	219	233	327	354	118
ENSACAT00000015652.3	8	10.0656	17	9	8	8	7	1
ENSACAT00000026331.1	223	263	208	187	137	265	66	188
ENSACAT00000008247.2	1618	2234	1519	1741	1216	2344	851	1233
ENSACAT00000001257.3	21.5399	103.078	23.0629	2	59	54.3746	5	5
ENSACAT00000005043.3	0	0	0	0	0	0	0	0
ENSACAT00000011484.3	2176	2890	1624	1928	1277	2334	1055	1320
ENSACAT00000008590.2	2.00413	5	0	11.2111	1.03676	1	0	0
ENSACAT00000030768.1	92.0651	228.848	101.674	118	336.21	312.646	255.34	82.2169
ENSACAT00000016016.3	605	811	557	597	402	759	315	421
ENSACAT00000029523.1	1420	1817	1589	1599	946	1786	463	1422
ENSACAT00000003071.3	12	7	4	6	15	20	10	6
ENSACAT00000005778.3	31.1654	16	20.1078	24	19	26	6	29
ENSACAT00000000054.3	34.3918	82.4076	78.2877	41.7707	44.113	73.8192	47.2135	44.9004
ENSACAT00000030752.1	148.214	328.823	170.071	133.268	178.771	298.411	224.058	158.484
ENSACAT00000001748.3	65.2123	267.986	131.328	94.6787	154.514	230.403	189.083	70.7803
ENSACAT00000015690.3	498.694	703.922	482.914	530.494	460.781	454.672	296.156	477.147
ENSACAT00000005605.2	76.0806	78.4949	65.3548	21.5101	18.6687	165.934	4.8275	78.72
ENSACAT00000026190.1	6	0	0	0	0	0	0	0
ENSACAT00000026719.1	0	0	0	0	0	0	0	0
ENSACAT00000001287.3	44	171	73	54	53	79	12	31
ENSACAT00000014402.3	15.7069	63.4013	15.2565	28.7378	23.8957	53.5284	33.9829	10.2306
ENSACAT00000002777.3	344.789	565.613	340.704	483.031	272.936	489.732	316.679	258.417
ENSACAT00000001125.2	32	72	42	38	27	58	17	17
ENSACAT00000011563.3	101	216	73	119	100	186	100	65
ENSACAT00000012277.1	1	3	1	0	7	6	4	0
ENSACAT00000023018.2	91	75.0067	33.5778	91.94	62.0473	81.7915	36.614	14.0241
ENSACAT00000002260.3	39.0284	89.9344	60.3732	67.1015	68.8526	137.037	50.7149	80.6393
ENSACAT00000010756.2	0	2	5	0	5	1	0	0
ENSACAT00000005248.2	16.6484	48.3714	20.2269	13.3125	20.1503	43.2876	51.5012	16.7978
ENSACAT00000027732.1	0	0	0	0	0	0	0	0
ENSACAT00000009218.2	0	0	0	0	0	0	0	0
ENSACAT00000030360.1	885.344	1174.21	837.842	883.737	1028.74	1280.02	634.971	950.707
ENSACAT00000008253.2	256	381	213	275	209	450	111	168
ENSACAT00000009057.2	54	117	72	63	121	128	109	43
ENSACAT00000023465.1	1696	2876	1403	2191	1373	2894	1790	978
ENSACAT00000004732.3	552	898	430	537	356	848	357	323
ENSACAT00000009969.3	1534	2127	1507	1736	1319	2236	836	1144
ENSACAT00000013866.2	2031	2664	2178	2167	1421	2503	1028	1550
ENSACAT00000005141.3	54	88	63	65	48	71	47	38
ENSACAT00000000868.3	624	919	778	829	508	1014	222	607
ENSACAT00000027388.1	0	0	0	0	0	0	0	0
ENSACAT00000016040.2	166	341	130	158	124	229	103	139
ENSACAT00000013704.3	184	161	87	114	63	137	42	127
ENSACAT00000013665.3	380.879	702.425	441.225	414.623	390.523	698.549	444.437	390.07
ENSACAT00000026628.1	556.482	824.764	887.887	662.717	315.554	920.871	562.578	476.471
ENSACAT00000014631.2	0	6	3	1	8	17	15	8
ENSACAT00000015025.3	3349.06	3974.42	3383.8	3065.31	1938.75	3612.95	1185.02	2350.05
ENSACAT00000030181.1	47	72	37	45	47	50	20	25
ENSACAT00000007458.2	831	1045	766	1032	607	1278	240	929
ENSACAT00000026860.2	23	30	15	32	26	26	18	18
ENSACAT00000010692.3	939	1323	1015	1082	842	1128	638	884
ENSACAT00000009378.2	155	134	98	86	74	140	74	119
ENSACAT00000022935.2	13	38	27	20	26	40	19	7
ENSACAT00000024833.1	132.136	231.074	110.016	142.667	117.312	233.155	159.238	71.1894
ENSACAT00000008359.2	1	0	3	4	1	2	1	3
ENSACAT00000026000.2	58.7066	73.6369	61.6833	59.3652	45.2141	80.6693	40.909	35.9236
ENSACAT00000028590.1	47	113	94	163	79	53	49	40
ENSACAT00000013085.3	3688	6312.91	3462	3767.82	2721.84	4661.83	1792.5	3593.97
ENSACAT00000003688.2	20	47	13	21	2	23	22	22
ENSACAT00000030359.1	48.0818	83.7843	68.9044	41.0947	56.2545	113.566	74.0047	49.3486
ENSACAT00000030451.1	115.657	236.463	124.675	115.857	303.518	300.613	243.607	135.998
ENSACAT00000023311.1	0	0	0	0	0	0	0	0
ENSACAT00000006412.3	5567.91	7486.05	5054.2	5980.43	3777.13	7648.74	2435.25	5200.83
ENSACAT00000010952.3	117.797	3.6799	0.000683216	130.743	105.584	372.632	229.905	215.723
ENSACAT00000015219.3	689	927	669	757	523	1006	268	647
ENSACAT00000024813.2	23	73	13	17	16	35	12	22
ENSACAT00000026766.2	1700	2535	1508	1420	1425	1838	826	1101
ENSACAT00000005667.3	1195	1771	1311	1453	992	1795	557	907
ENSACAT00000017448.3	3206	4804	2971	3323	2164	3913	1332	2682
ENSACAT00000024204.1	55.4219	75.61	44.4607	44.77	52.6074	66.982	63.4794	56.0216
ENSACAT00000009959.3	207	375	244	283	277	486	178	216
ENSACAT00000017314.3	167.937	241.898	136.73	159.093	206.855	336.659	291.264	132.914
ENSACAT00000000120.3	28.1114	64.126	30.1541	41.1156	25.1029	70.1544	22.028	59.6847
ENSACAT00000012894.3	1892	2818	1907	2283	1532	2466	906	1221
ENSACAT00000014503.3	137	210	119	178	151	251	115	102
ENSACAT00000000944.2	306	610	270	438	313	506	303	150
ENSACAT00000012876.3	290	469	338	280	245	406	106	329
ENSACAT00000027660.2	304.567	599.122	264.676	385.074	268.332	509.002	252.789	148.107
ENSACAT00000002873.2	117.392	204.884	110.793	151.27	133.651	176.829	82.3358	113.791
ENSACAT00000015742.3	2894	2878	1967	1792	1478	2487	792	1682
ENSACAT00000012329.3	35	22	20	17	23	51	43	23
ENSACAT00000013177.3	135	347	137	197	310	369	428	112
ENSACAT00000022306.2	1557.37	1929.07	1195.13	1661.47	959.804	2229.42	965.039	920.381
ENSACAT00000001931.3	91	197	121	99	90	212	57	112
ENSACAT00000011962.3	1855.92	3386.16	1893.59	2091.12	1675.45	2959.72	1534.02	1591
ENSACAT00000015669.3	118	238	102	164	114	222	190	54
ENSACAT00000016494.3	0	2	0	3	0	1	4	0
ENSACAT00000013016.3	447	1072	496	538	412	938	103	425
ENSACAT00000010997.3	363	638	409	329	376	619	156	385
ENSACAT00000004323.3	139	305	125.06	186	261	282	194	70.0323
ENSACAT00000016718.2	280	595	171	286	165	329	55	110
ENSACAT00000011952.3	124	147	171	188	90	212	33	132
ENSACAT00000022860.1	111.423	613.848	84.6155	223.351	70.4639	252.131	2.32806	970.886
ENSACAT00000014526.3	28	47	20	37	13	50	41	9
ENSACAT00000001785.3	862.989	1235.74	790.73	780.766	689.789	1171.96	484.322	628.982
ENSACAT00000030245.1	1071.26	1666.44	1327.95	1018.28	1279.58	1557.92	1395.84	861.897
ENSACAT00000000322.2	505	814	493	482	358	654	336	280
ENSACAT00000021176.3	2861	3942	3225	2809	1990	4017	1182	2508
ENSACAT00000011775.2	22	42	24	14	36	74	84	9
ENSACAT00000012668.3	1175.46	1698	1389.53	1427.04	1185.44	1732.53	621.014	1096.2
ENSACAT00000009129.1	2.13559	1.04081	1.04526	2.1713	0	4.18784	0	1.05639
ENSACAT00000014354.3	1833	2840	1941	2106	1553	2665	777	1764
ENSACAT00000009244.3	198	412	241	133	283	338	223	491
ENSACAT00000011706.3	10.1124	20.2488	3.12564	18.0448	13.0601	18.9226	8.64129	9.13178
ENSACAT00000006536.2	343	484	283	368	308	498	264	187
ENSACAT00000001348.3	2559.16	4109.95	2929.2	2747.39	2130.39	3217.07	1153.45	2143.75
ENSACAT00000009316.3	1057	1556	1300	1137	809	1554	503	983
ENSACAT00000000509.2	29	36	18	11	30	36	23	33
ENSACAT00000011854.3	3	0	0	0	0	2	1	1
ENSACAT00000026626.1	0	0	0	0	0	0	0	0
ENSACAT00000005461.3	1032.52	1568.49	1251.19	1394	1023.53	1663.59	471	886.338
ENSACAT00000001761.2	126	247	115	170	157	164	106	84
ENSACAT00000009911.3	2656	3177	2258	2414	1677	2978	1001	1719
ENSACAT00000003691.3	162	203	64	73	57	147	42	68
ENSACAT00000030540.1	125	279	143	138	164	180	135	161
ENSACAT00000012726.3	2595	3757	2834	3166	1735	3318	856	2149
ENSACAT00000010969.2	0	1	0	0	0	0	0	0
ENSACAT00000009979.3	342	846	314	343	395	527	607	268
ENSACAT00000011029.3	6	29	6	1	13	21	2	2
ENSACAT00000022842.1	0	0	0	2	3	9	0	0
ENSACAT00000029966.1	16	16	15	11	5	23	7	12
ENSACAT00000004817.3	148.123	630.809	485.234	142.467	413.429	526.995	782.467	150.817
ENSACAT00000004062.3	96	221	74	158	201	286	299	54
ENSACAT00000009973.3	603	952	265	560	858	755	316	336
ENSACAT00000008792.3	8.02892	8.02834	6.00652	6.00671	4.02977	17.0754	10.1001	4.01837
ENSACAT00000004838.2	0	2	0	0	0	0	0	0
ENSACAT00000001823.3	227	397	238	268	314	499	64	241
ENSACAT00000012165.3	544.717	753.474	382.154	567.1	468.5	696.538	286.661	437.821
ENSACAT00000010870.2	499	691	443	626	302	704	259	206
ENSACAT00000009139.2	279	484	327	280	248	489	121	321
ENSACAT00000026287.1	17.3576	9.74649	4.10001	11	19.9598	15.5563	14.6901	6.78609
ENSACAT00000005402.2	4	9.82469	6	2	8.18577	29.4372	31.3605	6
ENSACAT00000022726.2	95	167.427	60.344	191.749	164	211.173	166.417	65
ENSACAT00000013009.3	1527.72	2552.48	1765.39	1976.8	1433.32	2347.32	997.631	1211.8
ENSACAT00000012366.3	0	0	0	0	0	0	0	0
ENSACAT00000003728.3	1018.86	1178.72	946.874	970.554	651.645	1360.13	451.364	579.278
ENSACAT00000008290.3	1908	2947	2055	2175	1594	2740	1041	1434
ENSACAT00000000613.3	32	86	47	36	58	88	100	27
ENSACAT00000028076.2	27	28	29	36	27	43	12	39
ENSACAT00000014565.3	0	0	0	0	1	0	0	0
ENSACAT00000002673.3	362.418	588.064	283.819	363.601	417.422	526.495	364.55	217.288
ENSACAT00000006813.3	725.025	1135.09	810.279	795.584	681.439	1144.24	370.635	626.528
ENSACAT00000016347.3	507	776	548	673	360	646	283	459
ENSACAT00000003096.3	1839.39	2534.18	2228.12	2333.9	1542	2428.54	992.222	1447.55
ENSACAT00000001162.3	128.332	209.887	111.426	144.687	108.488	161.506	82.286	75.3785
ENSACAT00000013083.3	1103	1551	1173	1151	826	1420	487	978
ENSACAT00000003298.3	151.739	334.51	140.139	164.703	134.342	282.266	121.542	84.5575
ENSACAT00000015000.2	4522	8697	6758	6712	4942	9072	2053	5863
ENSACAT00000029374.1	26	45	16	31	22	40	24	14
ENSACAT00000010413.3	1007.14	1301.57	1003.87	1196.68	715.359	1582.38	454.915	835.929
ENSACAT00000022959.1	0	0	3	0	0	0	0	0
ENSACAT00000007840.3	527.354	883.554	648.887	580.829	411.484	781.882	257.118	515.892
ENSACAT00000005489.3	200	276	191	168	145	246	80	126
ENSACAT00000012184.3	135.361	166.469	143.813	137.676	89.6173	176.722	47.5787	96.6454
ENSACAT00000003857.2	0	0	0	0	0	2.26692	0	0
ENSACAT00000005421.3	57	140	72	95	50	130	66	48
ENSACAT00000004373.1	1.78366	8.53351	6.61249	0	36.1555	20.1914	14.6256	0
ENSACAT00000008721.3	2172	2862.1	2336.94	2869.87	1296.04	3470.16	1168.06	1729.84
ENSACAT00000013713.3	171	226	150	164	157	222	140	116
ENSACAT00000002185.3	139	206	125	184	114	228	77	85
ENSACAT00000004074.2	0	0	0	0	0	1	0	0
ENSACAT00000021053.2	27620.8	35774.6	28526.6	28982.7	18858.6	42326.6	9961	26018.4
ENSACAT00000026568.1	13360	18845	15214	14440	9894	18737	4607	13564
ENSACAT00000002224.3	479	616	402	482	354	626	280	324
ENSACAT00000010597.3	672	1428	524	883	1014	1653	1773	370
ENSACAT00000003865.3	2.86797	0	0	0	1.16045	4	0	0
ENSACAT00000008369.2	25	17	18	28	14	17	6	20
ENSACAT00000010289.3	122	180	126	146	119	224	78	138
ENSACAT00000002009.3	1345	2151	1519	1618	1211	2182	585	1176
ENSACAT00000014230.3	866.679	916.046	665.28	629.999	533.511	812.095	367.735	580.437
ENSACAT00000016195.3	1369.96	1825.29	1020	1367.71	813.494	1361	718.361	751.698
ENSACAT00000008143.3	181.355	259.321	190.824	265.885	188.21	284.077	143.665	227.186
ENSACAT00000017710.2	0	0	0	0	0	0	0	1
ENSACAT00000025018.1	11	114	41	13	10	24	22	5
ENSACAT00000006459.3	0	0	2	13.4086	0	0	3.48659	0
ENSACAT00000012521.3	1676	2793	1616	1705	1611	2361	1363	1033
ENSACAT00000029423.1	13.2098	30.6707	9.06061	42.1655	14.7877	27.1079	12.6236	14.3894
ENSACAT00000024295.1	0	0	0	0	0	0	0	0
ENSACAT00000012504.2	38.6028	49.3136	36.7658	47.9712	60.0509	60.9354	34.9364	57.3123
ENSACAT00000007299.2	6645.43	11282.7	6527.99	9466	4822.06	11457.9	4363.31	4419.56
ENSACAT00000014667.3	29	57	21	39	28	57	26	16
ENSACAT00000015359.3	1975.88	2754.05	1984.09	1973.46	1453.69	2176.99	883.101	1802.33
ENSACAT00000009888.2	3	0	0.5	0	0	0	0	1
ENSACAT00000000148.3	132	238	133	114	173	257	161	79
ENSACAT00000002518.3	2738	2844	2813	2603	2035	2868	735	2605
ENSACAT00000001552.3	269.765	375.744	301.503	331.322	244.886	508.985	287.781	267.627
ENSACAT00000010365.3	453	763	583	495.331	332.252	606	177	384
ENSACAT00000027271.1	0	0	3	3	0	0	0	2
ENSACAT00000004608.2	2350	3209	2376	2305	1747	3202	901	2044
ENSACAT00000016468.3	3	10	2	2	0	0	1	3
ENSACAT00000025257.2	53	132	85	66	138	228	186	37
ENSACAT00000007306.2	9	2	2	3	0	9	1	8
ENSACAT00000001291.3	193	356	255	279	208	325	146	179
ENSACAT00000011085.3	272	377	218	173	288	466	74	270
ENSACAT00000029741.1	1308.13	1868	1422	1346	1138.44	1820.47	551.108	1486
ENSACAT00000001118.2	184	293	169	259	100	206	43	143
ENSACAT00000009994.3	23.6033	62.5913	8.04648	21.0936	8.22331	30.1812	46.3076	11.2705
ENSACAT00000010888.3	98.48	195.862	90.1983	98.673	95.4459	139.937	110.816	94.3417
ENSACAT00000025783.2	73.891	158.375	73.39	117.047	97.616	170.214	155.393	59.7193
ENSACAT00000029202.1	11	15	1	11	12	22	14	6
ENSACAT00000003455.3	446	658	432	526	360	663	184	257
ENSACAT00000028009.1	7	9	7	5	8	18	0	1
ENSACAT00000000554.3	4742	6596	4497	4819	2707	6268	2191	3177
ENSACAT00000005621.3	3	0	1	0	1	1	1	0
ENSACAT00000005597.2	0	2	2	2	0	9	1	2
ENSACAT00000007296.3	125.169	185.952	157.477	155.407	144.194	210.255	127.948	98.5504
ENSACAT00000008126.2	432	598	400	406	293	1065	197	411
ENSACAT00000007341.3	121	116	60	75	65	68	68	36
ENSACAT00000006492.3	1028.06	1603.36	1193.79	1185.94	837.35	1457.37	491.764	1096.84
ENSACAT00000026044.1	1518	2031	1469	1401	1017	1804	560	1280
ENSACAT00000007156.3	28.7853	34.9084	17.1338	26.6759	34.3306	23.6663	19.75	22.2619
ENSACAT00000008041.3	4326	6503	4668	4807	3137	5593	1774	3668
ENSACAT00000005923.3	13768	17262	12137	13214	7858	16616	4169	10275
ENSACAT00000006239.3	0	0	0	0	0	0	0	0
ENSACAT00000028726.1	40.3293	35.456	42.5982	32.6973	22.6063	22.0299	15.2493	13.1342
ENSACAT00000016009.2	192.605	310.522	221.508	191.764	172.515	284.253	118.328	126.606
ENSACAT00000002013.2	1	12	2	0	0	4	1	1
ENSACAT00000003613.3	328	510	263	298	252	255	143	268
ENSACAT00000029756.1	255.081	490.171	245.71	254.307	291.763	405.48	154.833	227.9
ENSACAT00000003745.3	433.208	604.657	478.204	455.498	404.824	707.745	260.842	357.32
ENSACAT00000008724.2	44	72	57	43	39	67	18	48
ENSACAT00000007346.3	18	39	25	16	17	33	6	30
ENSACAT00000027977.1	5.29075	34.6221	18.4006	0	20.0629	32.023	13.2321	7.9921
ENSACAT00000002071.3	998	1508	1062	1041	893	1366	665	675
ENSACAT00000013974.3	425.237	607.147	362.73	569.581	407.918	721.796	323.81	294.422
ENSACAT00000002900.2	214	332	221	270	153	299	154	124
ENSACAT00000003616.2	99	292	94	73	58	116	33	59
ENSACAT00000016666.3	671.216	1045.64	689.067	853.247	596.859	1001.59	401.554	525.044
ENSACAT00000006447.3	0	1	0	0	0	0	0	0
ENSACAT00000030776.1	0	0	0	0	0	0	1	0
ENSACAT00000030566.1	114	244	151	113	84	175	46	118
ENSACAT00000016679.3	128	283	140	178	170	221	94	132
ENSACAT00000011850.3	2512.06	3992.81	3139.15	2902.04	2572	3692.76	1423.25	2760.29
ENSACAT00000003508.3	4208.69	5797.19	3935.06	3921.56	3143.05	5476.63	1569.12	4320.11
ENSACAT00000030132.1	601.156	1198.51	694.478	588.816	527.082	1098.63	313.59	690.987
ENSACAT00000015552.2	0	0	0	0	0	0	1	0
ENSACAT00000012136.3	139.389	179.557	107.306	126.756	203.593	293.909	303.999	106.713
ENSACAT00000003801.3	3108	4510	2675	2929	2251	3979	1456	2052
ENSACAT00000009426.3	4534	6629	5050	5035	3633	7263	1472.99	5388
ENSACAT00000011492.3	8.49834	7.66129	7.25192	6.3812	5.22428	5.21629	6.43696	3.0841
ENSACAT00000012289.3	1	1.07761	2.25886	0	2.78431	12	7	2.01389
ENSACAT00000029243.1	1849.07	2713.33	1776.42	2121.41	1472.03	2724.45	982.985	1737.95
ENSACAT00000016431.3	90	202	95	149	266	300	232	69
ENSACAT00000025111.2	49.5439	119.43	76.622	87.2523	70.1832	106.176	76.9112	42.3648
ENSACAT00000002783.3	1350	1990	1561	1908	1148	2182	675	1401
ENSACAT00000010122.2	4	27	8	5	36	62	66	3
ENSACAT00000015484.3	3635.07	5203.33	3582.21	2687.98	2748.59	5103.91	1410.01	3381.61
ENSACAT00000015145.3	39	25	20	17	18	44	5	24
ENSACAT00000007404.3	2365	3363	2713	2441	2135	3025	1337	2107
ENSACAT00000003558.3	1750.18	2898.77	1196.03	1522.83	1293.93	1917.82	901.006	1517
ENSACAT00000000719.3	5.13323	19.0009	4.80486	19.4295	29.5757	37.2117	11.5165	1.66245
ENSACAT00000000577.3	1398	1896.91	1115	1531	947	1859.89	770	874
ENSACAT00000001077.3	48.2224	84.148	69.7428	90.2026	71.4681	99.441	183.938	11.2593
ENSACAT00000002438.2	50	53	42	29	22	61	11	48
ENSACAT00000001305.3	51	96	64	59	35	33	42	43
ENSACAT00000000999.2	18.922	13.8544	5.78109	11.9879	2.53182	20.7302	4.02061	11.5966
ENSACAT00000013823.2	7	2	10.4101	10.4431	1	5	4	2
ENSACAT00000023027.2	269.579	558.191	397.903	570.076	303.313	708.469	330.137	484.51
ENSACAT00000030353.1	13	14	16	6	9	7	6	5
ENSACAT00000003116.2	1615.39	2311.6	1667.17	2020	1350	2345.14	724	1310
ENSACAT00000009276.3	1103	1703	1147	1406	883	1440	590	926
ENSACAT00000016186.3	2672	4061	2847	2934	2226	3703	1463	2110
ENSACAT00000012740.2	297	549	342	324	237	501	204	249
ENSACAT00000030257.1	7.00202	8.10607	12.1837	6.00044	4.09924	10.1316	3.06139	8
ENSACAT00000015674.2	875.444	1181.14	744.517	909.665	699.518	1369.1	822.485	578.997
ENSACAT00000027362.2	167.055	269.497	156.561	134.57	225.865	280.766	158.318	153.579
ENSACAT00000001361.3	448.359	571.715	520.68	483.259	438.282	681.383	337.702	359.428
ENSACAT00000016212.2	117	195	109	129	96	125	77	85
ENSACAT00000012643.3	234.621	269.323	226.967	151.168	101.071	412.177	136.15	140.914
ENSACAT00000008668.3	1541	2185	1602	1604	1106	1970	579	1381
ENSACAT00000002698.2	172	291	212	150	178	501	236	141
ENSACAT00000009246.3	395	727	503	396	480	717	532	272
ENSACAT00000010097.3	1648.69	2469.7	1836	1806	1430	2511	1077.52	1402
ENSACAT00000012063.2	1534	2203	1446	1617	1085	2044	729	993
ENSACAT00000003521.1	0	0	0	0	0	0	0	0
ENSACAT00000005873.3	68.8641	120.758	78.1821	54.2947	98.5661	153.803	121.051	80.1381
ENSACAT00000021030.2	13	21	9	3	8.46742	14.5643	2	8
ENSACAT00000001876.3	443	489	276	472	277	461	292	255
ENSACAT00000016892.2	334	591	366	441	209	540	91	347
ENSACAT00000014948.3	51	59.0681	54.0877	50	46.0671	87.2555	36.0756	29.037
ENSACAT00000014522.2	4	7	1	8	6	10	5	5
ENSACAT00000027488.1	0	0	0	0	0	0	0	0
ENSACAT00000003976.1	503.531	788.344	477.03	457.233	530.363	720.354	261.885	487.559
ENSACAT00000009844.3	18	67	12	12	128	132	230	21
ENSACAT00000000207.2	102	203	115	141	128	202	82	98
ENSACAT00000007705.2	136	221	85	178	57	194	84	85
ENSACAT00000000332.3	895.697	1520.35	807.905	1112.64	702.701	1387.77	877.222	494.977
ENSACAT00000003892.3	637	765	509	703	384	714	206	401
ENSACAT00000012634.2	1844	2392	1815	1985	1331	2536	765	1437
ENSACAT00000024522.1	3.64824	1.79128	6.0026	6.48714	6.58292	24.4217	12.1988	4.08456
ENSACAT00000016826.3	165	269	156	168	136	303	65	138
ENSACAT00000012596.3	346.355	729.823	460.229	435.312	419.908	766.809	168.327	638.382
ENSACAT00000029606.1	7	7	4	5	7	23	17	7
ENSACAT00000011935.3	54	127	49	86	114	129	134	52
ENSACAT00000027606.1	0	0.5	0	0	0	0	0	0
ENSACAT00000017935.3	58	111	49	33	35	73	19	54
ENSACAT00000010696.2	213	293	246	215	147	343	111	168
ENSACAT00000002127.3	779	1296	742	748	610	1135	302	534
ENSACAT00000008379.3	349.482	538.361	476.657	412.918	387.015	621.401	228.535	370.274
ENSACAT00000013509.2	1	0	0	0	0	0	0	0
ENSACAT00000000739.2	115	160	51	92	68	98	126	34
ENSACAT00000027775.1	4	8	2	0	2	0	0	0
ENSACAT00000013460.2	6618	10332	7757	7610	5700	8945	3128	6505
ENSACAT00000029251.1	144	36	45	56	49	94	70	33
ENSACAT00000010989.2	2	0	0	0	0	0	0	0
ENSACAT00000001539.3	1006	1272	1050	894	695	1403	383	982
ENSACAT00000008074.3	804.451	1046.25	716.239	852.149	618.802	1089.1	381.177	740.888
ENSACAT00000012636.3	19	28	14	9	38	39	41	17
ENSACAT00000017869.3	7	18	7	7	6	18	0	4
ENSACAT00000005617.3	64.1617	117.526	66.2359	66.1254	117.369	141.446	127.877	66.1001
ENSACAT00000023246.2	500.83	522.268	248.511	372.734	206.922	292.94	281.464	210.036
ENSACAT00000015562.3	20.0811	33.5251	20.1408	14.0302	41.0158	174.564	40.0784	18.0821
ENSACAT00000015164.3	3934.59	6529.91	3967.6	4813.12	3646.74	6109.91	2811.08	2820.75
ENSACAT00000000252.3	0	0	0	0	0	0	0	0
ENSACAT00000009448.2	0	0	0	0	0	0	0	1
ENSACAT00000012938.3	784.425	897.67	691.204	825.695	574.89	909.449	346.807	815.877
ENSACAT00000016871.3	296.223	368.827	253.56	314.49	240.628	392.197	152.76	305.782
ENSACAT00000011601.3	420	730	354	505	473	815	382	467
ENSACAT00000004176.3	2381.64	3820	2737	2169	2028	3002	962.631	2392
ENSACAT00000023829.1	32.2165	41.6506	26.3567	19.2929	24.0904	44.0156	46.8907	23.1361
ENSACAT00000000052.3	64.8798	138.516	51.7517	36.0936	107.315	117.558	104.931	63.6836
ENSACAT00000013233.3	610.918	917.953	640.889	830.795	526.86	982.2	515.219	674.349
ENSACAT00000014329.1	291	463	277	314	251	429	219	171
ENSACAT00000013393.2	30	144	42	55	50	78	63	18
ENSACAT00000016898.3	113	218	103	116	151	214	132	92
ENSACAT00000016273.3	165	240.381	144.359	159	117.662	232.245	83.1672	99.0388
ENSACAT00000011126.2	0	0	0	0	1	2	1	0
ENSACAT00000017200.2	751.484	1145	766	768	681	866	453	727
ENSACAT00000022875.1	0	0	0	0	0	0	0	0
ENSACAT00000029252.1	2915	4244	3100	2505	1257	3245	846	2399
ENSACAT00000025557.1	19	11	3	5	6	9	4	3
ENSACAT00000009198.3	1059.68	1571.49	1205.73	1092.3	937.226	1462.62	640.191	777.363
ENSACAT00000014495.2	3595	5167	3114	3247	2355	4126	1626	2550
ENSACAT00000028131.1	30	178	34	75	147	88	4	26
ENSACAT00000002984.3	379.2	606.437	411	388.104	310	518	187.733	361.149
ENSACAT00000003626.3	1147.38	1608.58	897.368	973.707	840.398	1552.28	804.39	878.738
ENSACAT00000027575.1	3	4	2	1	1	1	2	5
ENSACAT00000003453.3	285	316	253	244	183	374	96	287
ENSACAT00000013566.3	1314	1708	1428	1527	1075	1643	639	974
ENSACAT00000017212.3	3652	5208	2986	3337	2309.77	4117.28	1165.88	2596.98
ENSACAT00000008941.2	2	5	2	0	0	9.05115	1.23147	5
ENSACAT00000008533.2	5	10	15	13	9	17	1	9
ENSACAT00000008966.3	845.392	1067.02	845.173	958.475	508.949	1116.8	284.439	675.731
ENSACAT00000008438.2	0	0	0	0	0	2	1	0
ENSACAT00000012961.3	1993	3179	1619	2131	1390	2695	1068	1112
ENSACAT00000029511.1	0	0	0	0	0	0	2	0
ENSACAT00000007778.3	13.3104	36.8107	30.723	15.462	22.1612	41.5959	24.9659	15.1306
ENSACAT00000016633.3	2176.42	2233.04	2263.57	3679.43	1579.85	3862.98	1600.25	1808.3
ENSACAT00000004270.2	1349.62	1672.09	1496.57	1545.72	944.233	2001.74	537.265	1537.09
ENSACAT00000009123.3	14	106	1	0	2	16	3	1
ENSACAT00000029128.1	361.159	552.609	461.834	376.268	361.986	544.92	180.292	361.199
ENSACAT00000030532.1	4	16	4	1	3	6	1	1
ENSACAT00000004350.3	546.922	860.737	584.178	517.117	480.619	995.416	303.184	437.396
ENSACAT00000022253.1	31	39	24	47	23	104	54	7
ENSACAT00000017266.3	49	100	41	60	41	96	85	20
ENSACAT00000017650.3	8.78545	33.3968	22.2005	13.5312	18.411	33.0818	30.4225	13.8479
ENSACAT00000008281.3	12	30	12	16	6	9	7	4
ENSACAT00000001252.1	196	335	192	222	152	317	127	125
ENSACAT00000013525.3	151	303	138	148	169	320	108	88
ENSACAT00000022777.1	0	5	1	2	0	0	0	0
ENSACAT00000014507.3	62	90	42	43	50	87	33	45
ENSACAT00000007748.3	246.273	344.065	275.455	270.587	190.21	275.744	179.01	173.357
ENSACAT00000005692.3	126	205	152	113	150	231	223	73
ENSACAT00000017801.2	25	39	21	10	14	39	13	8
ENSACAT00000017669.3	35	38	21	50	24	34	13	27
ENSACAT00000015887.3	490.467	714.442	542.217	464.708	420.836	690.721	282.579	464.223
ENSACAT00000009496.3	1037	1416	1096	1277	699	1799	431	950
ENSACAT00000030423.1	180.406	310.068	202.198	218.922	358.896	461.601	580.131	156.222
ENSACAT00000025285.2	23.1803	45.286	28.0958	23.0367	70.4595	114.187	106.058	18.1243
ENSACAT00000001480.3	147	226	178	158	86	201	82	133
ENSACAT00000023654.2	197.742	319.393	195.74	138.249	213.732	312.756	273.15	126.308
ENSACAT00000004808.3	33	31	37	38	55	64	24	20
ENSACAT00000026258.1	0	0	0	0	0	0	0	0
ENSACAT00000003097.2	5	14	0	8	1	0	5	0
ENSACAT00000001569.3	242	395	229	276	191	319	114	191
ENSACAT00000029802.1	21.957	28.9724	29.4743	33.2093	20.9429	38.1824	41.8632	26.859
ENSACAT00000004186.3	495.037	794.118	505.129	592.016	402.783	762.492	194.903	525.591
ENSACAT00000009951.2	14	14	13	18	0	12	2	3
ENSACAT00000030545.1	12	30	6	18	7	12	1	11
ENSACAT00000026896.2	129	212	103	131	68	203	81	88
ENSACAT00000030832.1	27.3006	51.5804	20.5958	23.5477	36.6105	51.6684	26.1975	21.5745
ENSACAT00000001912.3	0	0	0	0	0	0	0	0
ENSACAT00000007776.3	284	461	317	297	256	399	122	267
ENSACAT00000004453.3	52	90	46	59	36	86	79	33
ENSACAT00000016957.2	5	3	6	2	1	6	2	2
ENSACAT00000030117.1	20	39	19	9	25	45	4	9
ENSACAT00000002086.3	587	709	680	612	410	741	197	494
ENSACAT00000010724.3	77.5359	148.392	77.7053	105.805	89.8269	181.904	191.917	46.8361
ENSACAT00000026148.1	858.318	1186	616.742	1069.49	506.34	1219.34	747.693	358.662
ENSACAT00000009850.3	2209	3152	2187	2869	2118	3275	2308	1238
ENSACAT00000003534.3	31	79	28	32	87	159	178	26
ENSACAT00000003547.1	41	103	58	63	69	137	77	55
ENSACAT00000005278.2	0	0	0	0	0	0	0	0
ENSACAT00000023918.1	981	1678	770	1084	688	1189	754	583
ENSACAT00000014199.3	2029.02	2821.35	1753.28	2142.25	1635.76	2700.03	828.971	1961.15
ENSACAT00000007704.3	3298.96	4646.97	2922.1	2951.57	2083.92	3956.52	1183.04	2619.61
ENSACAT00000026051.2	230.27	334.405	168.129	268.571	175.411	338.451	87.9552	177.228
ENSACAT00000004627.2	7	25	4	8	2	7	1	3
ENSACAT00000017994.3	1603	2599	1747	1760	1334	2455	855	1464
ENSACAT00000004835.3	1208	1899	1234	1178	827	1448	568	769
ENSACAT00000029765.1	159.935	363.317	426.103	213.485	194.586	396.5	171.91	197.058
ENSACAT00000000921.3	225.011	453.09	244.52	169.37	194.521	350.341	134.475	150.542
ENSACAT00000009354.3	300	10	10	1	845	2	2	24
ENSACAT00000005066.3	706.609	1010.58	708.048	981.357	504.217	960.088	380.946	740.153
ENSACAT00000008692.2	6	2	2	6	0	8	0	3
ENSACAT00000011621.3	88	225	87	111	269	223	386	72
ENSACAT00000000239.2	32.694	42.9651	36.0516	44.9861	49.9218	69.2742	52.2115	11.0802
ENSACAT00000002177.3	209	419	214	284	268	443	276	159
ENSACAT00000022881.2	14324	18902.8	12094.7	15064.9	6719.72	16971.5	4245.87	11640.8
ENSACAT00000002012.2	584	864	574	571	528	734	264	453
ENSACAT00000026040.1	3	9	6	0	2	16	3	10
ENSACAT00000002395.3	165.917	262.203	176.686	132.577	169.099	275.725	263.102	138.104
ENSACAT00000012120.3	0	5	0	0	0	1	1	1
ENSACAT00000008163.2	5	17	18	18	7	5	7	11
ENSACAT00000026786.1	22	67	38	46	15	57	26	17
ENSACAT00000015311.3	244	440	278	303	218	344	123	249
ENSACAT00000008928.2	20	22	12	19	8	27	10	7
ENSACAT00000018069.2	52	106	35	44	14	48	25	22
ENSACAT00000024954.2	11.7047	10.4133	11.0746	12.6966	2.04087	13.4818	6	4.81299
ENSACAT00000001234.3	5808.53	7604.48	4939.08	6774.18	3381.83	9275.3	2040.76	6286.74
ENSACAT00000007146.3	11	9	7	5	9	17	9	7
ENSACAT00000030404.1	80	117	115	101	73	192	121	66
ENSACAT00000006483.3	2470	5662	3105	1933	8095	6785	1188	2389
ENSACAT00000004891.1	0	5	2	4	8	4	0	3
ENSACAT00000016583.3	140.005	247.04	145.022	144	121.024	216.009	114	92.0026
ENSACAT00000001050.3	921	1524	844	1250	871	1522	616	683
ENSACAT00000028197.1	4.36043	0	3.47392	3.87636	1.4257	2.33095	8.58331	1.569
ENSACAT00000014238.2	0	3	0	2	1	0	0	1
ENSACAT00000003208.2	1275	1969	1573	1390	1157	1876	725	1402
ENSACAT00000013079.2	398	557	392	451	276	576	135	384
ENSACAT00000024543.2	4	4	5	7	6	10	6	1
ENSACAT00000030531.1	419.911	820.466	379.846	299.049	268.372	610.664	311.999	269.465
ENSACAT00000003762.3	1873	2715	1995	2152	1465	2794	660	1848
ENSACAT00000027489.2	0	0	0	0	0	0	0	0
ENSACAT00000010174.3	805	1199	969	837	675	1098	450	762
ENSACAT00000009771.3	623	992	850	805	516	894	242	791
ENSACAT00000001242.2	78	108	82	91	72	102	23	60
ENSACAT00000010512.3	85	132	80	87	121	206	219	68
ENSACAT00000005397.2	1025	1483	925	1085	956	1485	799	667
ENSACAT00000017127.2	14	24	7	3	9	12	2	10
ENSACAT00000014598.2	109	146	168	167	87	175	63	141
ENSACAT00000010887.2	83	73	52	99	80	116	57	46
ENSACAT00000002376.3	756	1123	753	841	631	993	427	586
ENSACAT00000027264.1	30	18	48	16	10	24	32	6
ENSACAT00000029370.1	605.681	185.004	142.414	136.655	489.497	300.465	276.928	152.883
ENSACAT00000006002.3	15625	21637	13739.8	16268.5	11712.2	22029	6434.2	12178
ENSACAT00000001494.2	7	1	1	4	1	1	0	1
ENSACAT00000016632.3	2365	3181	2745	2721	1752	3353	1161	1763
ENSACAT00000009590.3	240	364	250	247	233	365	169	225
ENSACAT00000024733.1	409.729	552.123	388.505	501.208	325.08	531.877	180.893	244.145
ENSACAT00000025385.1	776	1373	1196	850	320	1050	781	680
ENSACAT00000010621.3	3347.73	3943.08	3086.47	1945.27	2356.33	2522.26	1582.45	2594.21
ENSACAT00000013729.3	233.679	365.538	280.543	138.894	223.858	274.27	200.78	551.661
ENSACAT00000003778.2	119	211.856	103.28	102	108.103	170.289	84.3176	125.075
ENSACAT00000006367.3	1284	2039	1055	1125	811	1280	634	1064
ENSACAT00000001726.3	713.073	1048.78	637.957	809.114	564.11	1119.06	338.283	631.072
ENSACAT00000017007.3	97.8739	168.992	55.2781	90.8664	91.3501	175.957	65.3163	67.1197
ENSACAT00000013324.3	775	1292	884	1128	673	1173	399	764
ENSACAT00000002852.3	386	591	401	379	352	625	254	298
ENSACAT00000010148.2	1	6	55	24	62	90	1	27
ENSACAT00000007888.2	3	17	26	9	16	19.7086	23	1.52425
ENSACAT00000010013.3	0	0	0	0	0	1	0	0
ENSACAT00000029593.1	1	1	0	0	3	2	0	0
ENSACAT00000023663.1	2784.53	3860.37	2756.62	2838.02	2147.29	4207.96	976.133	2653.65
ENSACAT00000008048.3	32	74	33	32	159	128	266	42
ENSACAT00000027651.2	2	5	4	6	0	1	0	1
ENSACAT00000000480.3	1182	1850	846	1375	1012	1827	1041	468
ENSACAT00000006014.2	5	44	24	36	29	28	5	10
ENSACAT00000000508.3	150.409	201.598	173.687	176.237	208.816	298.446	231.909	145.656
ENSACAT00000015997.2	0	0	0	0	0	0	0	0
ENSACAT00000016671.2	10	18	16	28	15	18	9	15
ENSACAT00000008433.2	44	54	61	41	23	35	14	47
ENSACAT00000017178.2	27	32	15	27	6	37	15	16
ENSACAT00000002099.3	1294.56	1909.07	1247.47	1334.57	920.115	1733.65	794.81	996.877
ENSACAT00000016785.3	88.8707	128.233	214.363	151.135	105.533	156.859	118.312	64.1784
ENSACAT00000013648.3	575	912	626	686	455.165	817.162	261	514
ENSACAT00000001069.3	1587	2519	1536	1823	1354	2300	735	1231
ENSACAT00000012426.3	1324	2399	1454	1675	934	2167	1215	795
ENSACAT00000029769.1	222.635	128.917	114.654	277.927	78.2399	138.866	102.203	353.181
ENSACAT00000007948.3	51.4555	112.018	81.0883	103.895	105.006	136.759	94.3022	73.9129
ENSACAT00000006478.3	0	4	0	0	0	0	1	0
ENSACAT00000030241.1	393.562	679.154	353.052	378.787	795.83	1003.57	844.272	363.5
ENSACAT00000002455.3	664	820	648	698	425	692	289	506
ENSACAT00000029224.1	100.578	144.65	50.1872	64.9681	94.2815	139.38	83.5086	42.5974
ENSACAT00000013770.3	3082	4480	3011	3376	2060	3738	1163	2466
ENSACAT00000002245.3	212.048	233.64	180.34	224.005	275.608	276.542	299.1	130.302
ENSACAT00000012448.3	5	6	6	7	7	5	5	9
ENSACAT00000006288.2	6.56287	9.54385	0	5.38867	0	8.22603	0	7.9878
ENSACAT00000016789.3	36	55	42	17	29	41	37	24
ENSACAT00000003732.2	610	831	481	680	447	919	446	333
ENSACAT00000004510.3	6416	8992	6722	6337	4570	8153	2245	5479
ENSACAT00000007000.3	1948	855	217	286	264	379	313	141
ENSACAT00000008688.3	94.264	135.944	89.2147	55.2583	105.445	179.82	138.298	58.123
ENSACAT00000015502.2	81.0268	39.5152	39.3985	32.7385	15.76	19.8594	15.7008	51.0066
ENSACAT00000016818.3	2216.11	3475.32	2898.87	2612.35	2064.03	2955.11	1173.51	2081.35
ENSACAT00000006925.3	670	1306	823	937	571	1180	575	506
ENSACAT00000011591.2	1463.82	2048.14	1663.01	1620.51	998.211	1936.86	537.968	1066.6
ENSACAT00000003010.2	0	0	0	0	0	0	0	0
ENSACAT00000000053.3	24	18	15	16	7	15	14	17
ENSACAT00000006418.2	336	351	209	245	150	292	156	116
ENSACAT00000012430.2	392	587	329	473	293	539	251	220
ENSACAT00000022687.2	596	984	497	591	620	1289	274	386
ENSACAT00000014696.3	8	13	13	7	8	9	2	5
ENSACAT00000002512.3	8141.61	11694.4	8839.79	8661	6733.21	11016	5022.7	6971.95
ENSACAT00000005458.2	22	24	34	34	47	31	11	37
ENSACAT00000008356.3	318	420	254	351	292	644	234	193
ENSACAT00000010743.2	220	329	224	263	166	292	72	238
ENSACAT00000011652.2	600	832	539	693	422	958	229	614
ENSACAT00000011456.3	2808	4189	2995	3566	2151	4258	1351	2216
ENSACAT00000027231.1	0	0	0	0	0	0	0	0
ENSACAT00000029795.1	571.355	715.898	611.81	643.475	414.675	732.273	289.756	540.172
ENSACAT00000015996.2	371	574	488	380	259	547	179	372
ENSACAT00000014288.3	489.717	696.076	517.069	629.698	426.566	686.063	208.437	428.965
ENSACAT00000029883.1	0	0	0	0	0	0	0	0
ENSACAT00000017750.3	78	163	67	113	101	165	177	36
ENSACAT00000003919.3	281.053	480.091	305.638	382.488	241.224	529.709	222.364	262.132
ENSACAT00000000941.3	2	0	2	0	3	3	0	5
ENSACAT00000016151.2	777	971	633	796	556	989	412	590
ENSACAT00000005538.2	0	0	0	1.00615	0	0	0	2.00214
ENSACAT00000014949.2	228	306	195	234	117	286	120	240
ENSACAT00000002263.3	822	1219	804	937	587	1241	710	463
ENSACAT00000010639.2	40	49	47	60	48	55	15	33
ENSACAT00000015487.3	49	125	36	77	66	97	40	67
ENSACAT00000015579.2	2078	3022	2290	2218.22	1852	3056.23	1307.6	1906
ENSACAT00000023323.1	58	134	58	38	63	94	8	91
ENSACAT00000000612.3	326	374	338	357	296	437	180	229
ENSACAT00000025548.1	0	0	0	0	0	0	0	0
ENSACAT00000014081.3	1514	2339	1364	1478	1093	1827	716	1105
ENSACAT00000024784.1	37.1329	113.616	20.3271	28.6458	47.1564	36.2143	60.2421	8.71538
ENSACAT00000001269.3	823	1130	724	915	557	1149	438	591
ENSACAT00000030001.1	110.237	10.5402	8.30631	6	2.50902	2	0	0
ENSACAT00000000647.3	2542.47	3749.96	2727.96	2711.19	1993.36	3202.59	1366.56	2065.56
ENSACAT00000001817.3	404	451	326	410	268	497	119	256
ENSACAT00000024262.2	0	0	0	4	0	0	0	0
ENSACAT00000016074.3	27	41	50	31	37	64	11	12
ENSACAT00000016625.3	69	125	75	79	51	107	24	71
ENSACAT00000013365.3	4122	6356	4894	5220	4064	7247	2669	3328
ENSACAT00000030834.1	215.623	158.038	158.85	124.432	228.093	141.035	204.122	124.932
ENSACAT00000002354.3	1427.38	2464.56	1760.68	1578.89	1521.85	2062.57	1295.33	1427.4
ENSACAT00000027624.1	58	1110	75	51	321.93	160	61.9342	77
ENSACAT00000004481.2	888	1491	902	1051	779	1362	393	730
ENSACAT00000004265.3	25	39	58	54	40	65	29	15
ENSACAT00000009376.3	214	291	183	239	194	366	114	247
ENSACAT00000024256.1	119.072	106.511	45.7528	105.864	61.4546	119.293	65.0092	33.9036
ENSACAT00000006253.2	516	809	581	618	410	738	262	386
ENSACAT00000014268.3	1	4	11	4	7	8	4	5
ENSACAT00000002293.3	723.061	1037.04	740	740	544.05	1063.19	265.035	565
ENSACAT00000006254.2	170	263	202	207	149	257	110	143
ENSACAT00000003765.2	851	1236	954	948	815	1528	421	858
ENSACAT00000006097.3	0	0	0	0	0	2	0	0
ENSACAT00000025626.1	8.19899	26.0527	10.3215	3.27978	59.1453	25.0328	51.5805	8.63286
ENSACAT00000001387.3	1053.68	1536.09	1023.75	1090.57	973.178	1404.97	660.059	1058.41
ENSACAT00000003608.3	204	317	207	219	185	362	74	209
ENSACAT00000001897.3	1221	1599	1161	1197	821	1599	445	1037
ENSACAT00000011744.3	0	0	0	0	0	0	0	0
ENSACAT00000007958.2	33	34	22	21	34	47	5	14
ENSACAT00000009333.3	2799.48	3518.87	2609.14	3192.97	2436.73	3889.9	1420.44	2323.57
ENSACAT00000014804.3	29749	41841	29605	31971	21611	35714	13238	22488
ENSACAT00000000795.3	340	546	172	204	194	419	206	84
ENSACAT00000013733.3	78.8047	142.294	79.7966	102.201	74.2776	111.448	67.0114	95.0241
ENSACAT00000016126.3	798	1456	779	907	650	1135	307	999
ENSACAT00000011908.3	13	27	25.0201	39	11.0117	33.0793	15.0234	12.0213
ENSACAT00000010219.3	2	4	5	5	2	8	0	4
ENSACAT00000010430.3	0	0	0	0	0	0	0	0
ENSACAT00000005303.2	346	659	383	417	313	502	152	309
ENSACAT00000008839.2	92	211	136	151	134	180	56	120
ENSACAT00000015681.2	425	626	338	436	298	655	197	382
ENSACAT00000016265.3	758	1003	690	740	520	934	337	512
ENSACAT00000010544.3	54.2121	51.7454	55.4172	70.2516	41.3333	55.7598	41.5568	51.9545
ENSACAT00000006906.3	253	422	365	306	256	444	145	270
ENSACAT00000014719.3	289.444	283.913	335.975	223.048	137.618	339.635	54.1727	249.545
ENSACAT00000008869.3	5961.08	7049.41	6093.21	6955.51	4158.34	7011.79	2590.15	4949.97
ENSACAT00000006768.3	23.0231	45.0533	34.0468	26.0208	51.0995	60.0845	49.1281	37.082
ENSACAT00000029676.1	93.7948	183.726	154.13	155.065	228.899	294.963	328.684	99.4565
ENSACAT00000006295.3	380	640	415	470	287	583	191	347
ENSACAT00000000604.3	259.396	354.416	250.145	265.17	226.151	459.704	257.375	145.548
ENSACAT00000015743.3	3515	5697	4085	4154	2756	4856	1645	3266
ENSACAT00000004721.3	293.534	470.193	316.734	426.067	296.206	518.307	269.728	263.472
ENSACAT00000017135.3	151.927	76.3124	51.9943	42.7012	48.5771	104.716	96.2783	39.5914
ENSACAT00000015840.3	472	781	601	613	466	874	276	406
ENSACAT00000001334.3	1120	1537	1337	1320	752	1652	366	1022
ENSACAT00000016686.3	1073	1356	1181	1143	726	1276	389	962
ENSACAT00000000492.1	253	347	307	371	290	521	397	185
ENSACAT00000000221.3	69	119	83	91	77	142	73	62
ENSACAT00000009667.2	134	341	200	199	153	259	141	163
ENSACAT00000000676.2	0	0	1	0	0	0	0	0
ENSACAT00000016423.2	114.753	38.2059	48.9648	83.4645	11.7325	78.2434	30.626	37.699
ENSACAT00000029898.1	1515.85	1882.17	1669.88	1640.25	910.835	2077.98	496.671	1163.04
ENSACAT00000000372.3	317.399	383.461	212.967	246.26	302.608	411.427	145.467	386.766
ENSACAT00000011193.3	67	106	56	47	72	69	18	95
ENSACAT00000027929.2	0	0	0	0	0	2	0	0
ENSACAT00000014050.3	1222	1745	1262	1159	955	1605	613	1035
ENSACAT00000025286.1	25.405	23.5362	23.8981	10.1098	21.0567	32.204	7.76143	20.0406
ENSACAT00000022191.2	2	26	3	1	1	20	2	5
ENSACAT00000030682.1	26.0721	8.38842	20.7766	33.5493	2	2.3156	7.93222	17
ENSACAT00000000136.2	3	4	5	9	15	21	20	6
ENSACAT00000017153.3	375	541	445.562	483.571	290	623	193	368
ENSACAT00000029950.1	180.811	305.886	152.618	118.848	188.989	209.997	63.6306	162.527
ENSACAT00000024052.2	503	606	500	480	411	720	186	385
ENSACAT00000008968.3	722.871	1008.54	634.117	610.501	717.977	871.82	409.531	532.872
ENSACAT00000004029.3	50	115	17	14	52	60	20	10
ENSACAT00000009280.3	2826.36	4199.96	3148.34	3023.76	2597.55	4177.95	1761.99	2701.19
ENSACAT00000016977.3	3551.05	4864.36	3451.87	3889.46	2700.37	4449.86	2126.42	3142.36
ENSACAT00000003716.3	2000.61	2742.43	2060.25	1973.42	1377.62	2525.76	985.899	1720.53
ENSACAT00000030656.1	2873.15	4044.53	3117.1	3375.07	2772.66	3785.5	1154.43	2252.64
ENSACAT00000007813.2	122	243	160	228	179	281	139	102
ENSACAT00000003928.2	647	859	775	707	567	872	264	558
ENSACAT00000003548.2	210	403	207	244	307	492	288	153
ENSACAT00000027301.1	166	307	112	153	157	95	53	220
ENSACAT00000013521.2	139	141	86	105	105	173	64	48
ENSACAT00000011843.3	131	177	92	135	108	184	91	86
ENSACAT00000015794.3	614.411	784.961	661.185	572.61	447.127	868.429	315.336	452.484
ENSACAT00000001151.2	2254	3187	1885	1634	1888	3153	1732	1391
ENSACAT00000003808.3	187.286	264.039	197.606	168.021	176.92	391.962	392.869	138.785
ENSACAT00000002784.3	1858.72	2308.11	2660.33	1931.58	1244.7	2170.54	1534.51	1473.77
ENSACAT00000015330.2	125	144	129	136	68	173	42	104
ENSACAT00000013310.2	15	17	2187	21	787	27	9	1175
ENSACAT00000005952.2	0	0	0	4	0	1	0	0
ENSACAT00000000689.3	40	113	25	69	35	64	43	42
ENSACAT00000021066.2	0	0	0	0	0	0	0	0
ENSACAT00000007903.3	63	111	64	77	73	80	54	50
ENSACAT00000009778.3	421	554	384	410	308	557	173	250
ENSACAT00000029696.1	2629.96	1806.46	2707.46	1711.16	2167.8	3504.83	1077.66	431.145
ENSACAT00000016561.3	3671.51	5361	3572.49	4080.19	2891.03	4896.15	2582.14	2976.68
ENSACAT00000013751.2	0	1	0	0	29	0	0	0
ENSACAT00000010288.2	118.189	179.021	106.457	127.187	110.552	179.376	111.058	68.3384
ENSACAT00000002509.2	32	83	41	40	55	56	71	24
ENSACAT00000007241.3	7	15	17	26	115	30	5	16
ENSACAT00000008348.3	683	1361	597	765	514	1030	388	476
ENSACAT00000009339.3	544	971	499	487	714	930	724	343
ENSACAT00000001314.2	0	7	0	5	0	3	2	1
ENSACAT00000005245.3	1365	1939	1611	1397	928	1754	486	1357
ENSACAT00000008737.3	310	387	287	283	199	369	111	242
ENSACAT00000004086.3	97	68.458	113	25	47	132	62	60
ENSACAT00000007308.3	73	91	38	63	61	103	42	97
ENSACAT00000010361.3	1408	2060	1179	1223	1064	1773	897	767
ENSACAT00000009730.3	11.152	35.5856	15.33	13.1648	25.9266	33.8273	30.8642	12.1836
ENSACAT00000009295.3	116	216	119	101	87	182	95	94
ENSACAT00000015806.2	106	171	144	106	101	120	34	117
ENSACAT00000002825.2	1	0	1	0	0	1	0	0
ENSACAT00000025108.1	19	0	21	40	12	19	12	7
ENSACAT00000012256.3	1526	1977	1476	1549	1204	3474	753	1184
ENSACAT00000004512.3	322	447	300	239	186	351	205	121
ENSACAT00000025851.2	904.275	1478.37	1012.43	909.947	883.836	1374.28	735.38	848.428
ENSACAT00000002531.3	911.378	1276.58	1158.67	1194.39	851.483	1545.52	659.107	935.658
ENSACAT00000003055.3	627.049	947.649	504.267	702.401	500.726	815.859	436.651	548.231
ENSACAT00000017510.2	62	81	81	53	56.0388	103	24	51.719
ENSACAT00000015496.3	4	2	3	3	0	2	7	2
ENSACAT00000029208.1	35	80	28	20	35	53	34	5
ENSACAT00000009613.3	1465.19	2367.33	1716.34	1929.86	1217.49	2223.27	701.37	1756.11
ENSACAT00000002649.3	35	65	48	40	30	51	17	41
ENSACAT00000008231.2	55	68	28	34	26	74	51	20
ENSACAT00000004438.3	1214	1928	1257	1328	1076	1801	543	1213
ENSACAT00000000198.3	209	455	226	245	465	530	482	152
ENSACAT00000021155.3	0	1	2	0	5	6	0	1
ENSACAT00000004954.3	725.484	1079.35	713.775	772.435	472.471	890.643	316.985	2147.31
ENSACAT00000023117.1	184.767	227.752	315.297	192.2	173.255	365.558	123.469	236.925
ENSACAT00000004574.3	12	30	16	4	15	15	21	14
ENSACAT00000016682.2	105	95	103	133	44	138	38	69
ENSACAT00000023380.2	2867	4330	3435	3223	2522	5358	892	3091
ENSACAT00000009941.3	2515.22	3723.81	2795.69	2993.83	2142.87	4004.1	1178.14	2291.39
ENSACAT00000023393.2	689	1447	546	743	1053	1665	2369	238
ENSACAT00000000179.3	0	0	0	0	0	0	0	0
ENSACAT00000030248.1	2813	3845	2892	3096	1852.82	3719	980.921	2900
ENSACAT00000001182.3	721.116	698.157	707.124	821.681	547.971	714.756	416.279	613.83
ENSACAT00000021084.3	4	11	8	12	3	12	21	3
ENSACAT00000010619.3	10	10	7	3	11	22	26	1
ENSACAT00000003873.3	1989	2697	1967	2318	1365	2753	796	1542
ENSACAT00000001096.3	33	43	40	31	23	40	24	15
ENSACAT00000006704.3	670.915	947.316	648.772	686.227	552.821	846.888	421.932	523.053
ENSACAT00000010427.2	537.607	712.243	457.373	606.158	435.125	724.9	321.727	343.404
ENSACAT00000006686.3	412	663	350	485	318	639	293	202
ENSACAT00000004521.2	1088	2974	889	923	1327	2046	675	878
ENSACAT00000011280.2	1036.35	1248.63	1059.06	822.601	776.24	1362.17	545.825	781.039
ENSACAT00000002060.3	333	355	340	259	215	405	118	229
ENSACAT00000000338.2	0	0	0	0	0	0	0	0
ENSACAT00000000220.2	0	5	5	5	2	5	3	0
ENSACAT00000028302.2	931.727	1540.94	941.952	975.295	691.209	1295.31	627.354	817.877
ENSACAT00000010225.3	591.569	791.341	560.241	784.051	755.508	1164.49	449.175	531.723
ENSACAT00000015713.2	186	312	150	209	150	320	125	115
ENSACAT00000011374.2	41.6262	89.2845	53.9634	64.7906	78.7948	133.438	158.033	59.9985
ENSACAT00000030135.1	3	2	7	2	3	6	0	6
ENSACAT00000027737.1	4	5	0	3	5	1	3	1
ENSACAT00000006496.3	639	1052	750	714	485	1021	211	716
ENSACAT00000009852.2	0	0	0	0	0	0	0	0
ENSACAT00000029808.1	2739.32	3863.8	3025.62	2812.67	1926.52	3412.73	1078.33	2350.06
ENSACAT00000024171.2	19.4325	6.33611	14.2328	4.72441	13.0234	41.9485	17.1323	0
ENSACAT00000013576.3	336.381	595.07	387.664	445.613	373.276	606.414	179.776	257.933
ENSACAT00000009833.3	393.616	571.839	491.986	415.713	431.476	673.361	351.32	434.96
ENSACAT00000030305.1	0	0	2	0	0	0	0	0
ENSACAT00000013736.3	20	34	34	7.00067	16.0026	31.0282	12.0046	24
ENSACAT00000011709.2	141	249	146	141	178	324	162	85
ENSACAT00000012701.2	940	1409	1041	1003	700	1321	307	913
ENSACAT00000011879.3	93	212	91	120	68	241	251	41
ENSACAT00000015427.3	31	48	25	26	22	29.0901	11	21
ENSACAT00000000875.2	7113.1	9439.5	7149.55	7487	4952	8236	2978	5108
ENSACAT00000013541.3	35.9697	56.7633	34.76	30.0012	34.5232	57.0776	45.1377	31.4213
ENSACAT00000022666.1	0	0	0	0	0	1.99998	0	0.999999
ENSACAT00000008054.2	62	138	61	73	66	176	51	37
ENSACAT00000028409.1	58	116	33	58	68	91	65.2557	23
ENSACAT00000006658.3	585.978	911.994	607.565	608.164	670.094	978.799	566.733	619.484
ENSACAT00000026402.1	7.30269	46.1252	12.1777	16.0783	13.0752	45.4919	24.535	5.04464
ENSACAT00000010912.3	173.612	323.856	264.025	152.417	268.948	375.601	244.489	138.849
ENSACAT00000000042.2	966	1280	1011	1048	614	1091	379	700
ENSACAT00000011543.1	147	211	105	163	147	286	84	96
ENSACAT00000005918.3	229.41	326.93	200.227	242.674	233.952	335.934	201.431	277.639
ENSACAT00000027633.1	0	0	0	0	0	0	0	0
ENSACAT00000016109.2	0	2	1	0	0	0	0	1
ENSACAT00000017926.3	88447	383986	17311	2416	170168	226124	37	417
ENSACAT00000026114.1	0	0	0	0	0	0	0	0
ENSACAT00000001584.3	378	480.108	354.662	484	277	712.15	151	422
ENSACAT00000005699.2	0	10.7932	2.33042	0	3.05694	0	7.35528	0
ENSACAT00000023915.1	2	1	2	0	1	0	0	2
ENSACAT00000000750.3	363	452	394	445	352	541	176	414
ENSACAT00000004421.3	68	168	96	98	185	280	272	74
ENSACAT00000014540.3	0	0	1	0	0	0	0	1
ENSACAT00000002963.3	514.48	795.05	482.253	470.539	516.779	838.985	154.452	535.892
ENSACAT00000017599.3	1206.91	1599.55	1280.73	1305.61	888.131	1542.32	485.819	1028.02
ENSACAT00000006742.3	1245	2253	1358	1468	1166	1575	545	1567
ENSACAT00000017575.2	801	1110	854	895	513	1015	322	545
ENSACAT00000010423.3	3603.54	4888.88	4224.66	4045	2742.23	4927.8	1549.49	3437.21
ENSACAT00000017065.3	871	1577	802	1092	1069	1618	1042	440
ENSACAT00000000441.3	1195	1988	1249	1785	1134	2171	1095	776
ENSACAT00000001879.2	0	0	0	0	0	0	0	0
ENSACAT00000026165.1	0	1	2	0	1	2	0	0
ENSACAT00000023698.2	0	1.88957	0	3.63878	2.54585	2.19729	0	3.84303
ENSACAT00000008969.3	168.809	258.621	168.539	185.145	165.64	247.378	94.5042	179.4
ENSACAT00000009059.2	229	399	325	289	194	398	105	238
ENSACAT00000024443.1	5	6	6	4	3	3	0	2
ENSACAT00000008769.3	40	71	28	42	31	72	16	37
ENSACAT00000013912.3	297	505	219	354	154	439	213	219
ENSACAT00000022570.1	1	0	0	0	0	0	0	1
ENSACAT00000002427.3	30.7922	60.8427	28.9008	42.3764	43.93	49.2096	38.219	14.614
ENSACAT00000022647.1	61.5804	18.3548	8.7479	10.6324	13.4061	42.7384	5.651	15.564
ENSACAT00000008414.2	28	42	28	37	32	44	15	23
ENSACAT00000017832.3	4307	5603.93	6349	3872.9	3116.97	5640.99	1889	4435
ENSACAT00000013078.3	2505	3292	2297	2444	1402	3195	717	2324
ENSACAT00000007024.3	136	302	106	211	232	309	222	253
ENSACAT00000004398.2	2964.89	4682.21	3365.21	3869.22	2334.45	4448.31	1375.49	2580.95
ENSACAT00000009614.3	0	0	0	0	0	0	0	0
ENSACAT00000030015.1	13124.7	19455.9	12484	15216.7	10350.9	20297	5917.74	10084.9
ENSACAT00000016588.3	215.203	381.583	317.559	365.776	334.861	417.019	358.134	344.761
ENSACAT00000011798.2	2	4	1	0	1	9	1	1
ENSACAT00000007071.3	1861.7	2887.25	1965.69	1870.5	1461.66	2442.07	831.279	1419.95
ENSACAT00000004463.3	1715.42	2135.72	1506.98	1857.85	1362.65	2133.25	1103.94	1527.44
ENSACAT00000016185.3	246.992	402.985	258.896	210.801	277.656	409.34	261.339	188.413
ENSACAT00000014138.2	0	0	0	0	0	1	0	0
ENSACAT00000010562.3	665	682	367	295	281	514	199	358
ENSACAT00000008761.3	5.02307	3.0085	14.1639	7	4.03389	4	5	13.0231
ENSACAT00000025582.2	1351	2062	1223	1311	1188	2017	841	1327
ENSACAT00000003039.2	73	132	77	73	63	120	63	31
ENSACAT00000006724.3	706.874	1072.76	807.189	882.97	662.638	1221.6	523.424	442.398
ENSACAT00000001596.2	195.274	329.117	243.953	195.76	183.734	262.798	126.525	182.745
ENSACAT00000006077.2	0	0	0	0	0	0	0	0
ENSACAT00000014944.2	100	165	100	127	101	237	63	80
ENSACAT00000012326.2	6	3	8	4	1	15	4	5
ENSACAT00000009823.3	23	33	20	18	24	40	9	25
ENSACAT00000015886.2	105	103	81	76	65	101	20	87
ENSACAT00000005081.2	500	682	618	515	377	780	165	502
ENSACAT00000013978.3	794.666	1203.48	830.232	1019.11	710.375	1309.18	374.315	577.835
ENSACAT00000030240.1	58.0751	79.3249	103.949	48.7348	148.417	189.002	161.664	55.4507
ENSACAT00000001283.3	210	324	170	224	178	297	110	147
ENSACAT00000009572.3	4314	6594	4388	4718	2792	5210	1767	3581
ENSACAT00000016035.3	263.539	413.433	179.083	300.296	266.33	389.533	260.542	140.656
ENSACAT00000026064.1	102.13	106.535	89.0723	93.6181	105.306	136.028	136.695	32.2718
ENSACAT00000001568.3	98	229	72	132	273	184	146	88
ENSACAT00000030468.1	330.148	1232.43	342.271	341.212	611.092	727.431	725.786	317.044
ENSACAT00000003854.3	449	663	463	561	352	632	196	395
ENSACAT00000027243.1	4	0	0	0	1.00099e-05	0	0	0
ENSACAT00000016777.3	844	1250	1020	931	726	1183	373	792
ENSACAT00000010130.3	362	552	387	391	239	455	143	286
ENSACAT00000013464.3	63	106	57.0239	40	116	100.057	114.088	44
ENSACAT00000007086.2	31	99	35	19	12	61	13	5
ENSACAT00000017323.2	17	35	26	21	29	39	21	28
ENSACAT00000012977.3	1974.03	3066.42	2206.01	1977.84	2160.93	3030.99	936.004	1836.07
ENSACAT00000026458.1	13	28	27	10	25	30	5	12
ENSACAT00000009190.3	340	225	63	52	242	197	45	136
ENSACAT00000029520.1	1797.86	1677.23	2426.79	1241.48	1765.65	2700.99	1397.04	451.089
ENSACAT00000001653.3	598.501	883.053	729.115	717.619	517.207	968.556	245.164	594.511
ENSACAT00000030877.1	0	0	1	6	0	12	0	0
ENSACAT00000023201.1	114.077	125.498	104.099	95.9944	84.0401	120.316	79.3443	98.0369
ENSACAT00000012549.3	210	268	277	342	213	280	93	196
ENSACAT00000009286.3	733	974	873	854	625	1096	280	668
ENSACAT00000016183.3	15	19	10	5	1	40	3	14
ENSACAT00000005957.3	1264	2135	1221	1681	926	2083	711	1198
ENSACAT00000017505.2	15.4116	12.5907	10.171	5.61389	0	6.42413	0	4.42162
ENSACAT00000007237.3	1138.18	1499.75	1458.02	1285.73	842.281	1557.84	571.008	793.847
ENSACAT00000024936.2	162.89	211.472	74.6178	132.309	165.43	165.344	12.4882	101.682
ENSACAT00000002831.3	269	241	233	215	184	360	182	297
ENSACAT00000017467.2	2223	3179	2420	2697	1511	3231	881	2358
ENSACAT00000006649.3	326.067	617.092	398.921	508.124	408.451	602.74	461.57	492.547
ENSACAT00000028537.1	27.68	91.1246	107.425	35.8561	0.00018939	134.464	112.702	83.1483
ENSACAT00000004009.2	118.031	225.185	142.348	170.428	149.226	289.453	304.902	61.1183
ENSACAT00000014276.3	959.699	1542.72	1031.86	1107.79	846.827	1393.58	518.768	863.828
ENSACAT00000011883.3	70.58	129.842	59.4005	55.6196	122.288	124.268	128.601	68.9213
ENSACAT00000009849.3	148	247	117	205	131	207	146	81
ENSACAT00000016391.3	756.064	1695.82	548.814	686.888	619.436	1441.27	814.705	931.324
ENSACAT00000017171.3	733	932	853	753	557	1080	285	703
ENSACAT00000001264.1	1748	1834	1868	2105	1243	2889	581	1965
ENSACAT00000010440.3	834.075	1411.16	1156.34	886.297	872.4	1234.93	636.792	820.809
ENSACAT00000026666.1	21	37	22	20	29	37	7	25
ENSACAT00000017683.3	2	3	2	3	4	2	1	4
ENSACAT00000009735.2	40	45	47	52	46	59	10	16
ENSACAT00000002758.3	611	828	476	838	389	734	302	621
ENSACAT00000004137.3	504.215	714.187	520.199	553	531.525	640.292	351.382	514.421
ENSACAT00000009375.2	0	0	0	0	0	0	0	1
ENSACAT00000007885.3	3146	3720	3896	3629	2409	3950	1842	2884
ENSACAT00000027618.1	0	2	1	0	4	1	0	0
ENSACAT00000007249.3	564	1001	556	687	545	881	439	538
ENSACAT00000011893.3	0	0	0	0	0	0	0	0
ENSACAT00000010484.2	55.5958	113.432	53.0366	61.0381	44.9383	121.07	68.3018	43.6625
ENSACAT00000011995.3	244	345	187	234	148	277	141	148
ENSACAT00000010592.3	376	629	358	505	263	557	290	180
ENSACAT00000014264.3	2171	3580	1690	1992	1288	2875	1000	1124
ENSACAT00000009798.3	339	475	318	394	277	518	140	304
ENSACAT00000005262.3	5090	7855	5012	6123	4782	7861	3937	3564
ENSACAT00000029160.1	711.844	646.147	683.429	1032.83	587.933	664.85	634.75	462.302
ENSACAT00000018051.2	920.268	1356.9	902.411	841.655	659.66	1054.88	405.213	720.341
ENSACAT00000025184.1	20.4938	23.1753	21.3338	14.4532	23.3655	35.6433	39.8359	13.3198
ENSACAT00000007104.3	4	5	3	5	4	9	0	2
ENSACAT00000000974.3	304.237	254.931	304.914	285.335	129.964	346.039	83.867	222.146
ENSACAT00000016454.3	258	419	247	233	192	309	80	162
ENSACAT00000007934.1	309	397	330	334	218	485	86	318
ENSACAT00000026630.1	0	0	0	0	0	0	0	0
ENSACAT00000017640.3	1000	1377	1015	1080	764	1448	438	797
ENSACAT00000006578.2	0	1	0	6	0	0	0	0
ENSACAT00000024369.1	0	0	0	0	0	0	0	0
ENSACAT00000013990.3	2988	3873	3139	3464	2057	4217	1069	2378
ENSACAT00000030315.1	1	2	0	0	1	3	0	1
ENSACAT00000027893.1	15.1251	45.4711	0	36.3071	24.3896	19.2824	11.0386	10.4822
ENSACAT00000023913.1	0	0	0	0	0	0	0	0
ENSACAT00000005743.3	210	354	217	237	200	291	126	155
ENSACAT00000003628.3	0	0	0	0	0	0	0	0
ENSACAT00000010469.3	2506.81	3344.04	2329.27	2459.84	2046.47	2816.63	1413.19	1587.32
ENSACAT00000003722.3	728.631	885.257	838.014	909.546	946.659	1171.54	958.433	513.617
ENSACAT00000000948.2	12	27	7	12	26	55	8	22
ENSACAT00000016812.2	0	93.2998	0	30.1585	55.3201	108.243	52.8573	0
ENSACAT00000003800.3	58.82	113.029	59.5282	66.2649	123.76	168.15	195.744	21.2774
ENSACAT00000009135.3	0	0	0	2	2	4	1	0
ENSACAT00000015532.2	7	15	13	3	9	4	2	1
ENSACAT00000015933.3	75	119	78	95	135	183	147	40
ENSACAT00000016253.3	2054.38	2500.13	1943.65	2599.63	1864.71	2531.65	1234.55	1804.44
ENSACAT00000027788.1	0	0	0	0	0	0	0	0
ENSACAT00000006636.2	88	185	82	115	85	193	36	70
ENSACAT00000006148.2	9.02519	7.01018	12.0101	4	16.0641	21.0156	2.004	6
ENSACAT00000002500.2	14	23.0244	18.0121	5	9.03043	64.0629	11.0551	12.0082
ENSACAT00000010435.2	17	5	17	1	12	14	18	5
ENSACAT00000003370.3	535	847	698	704	495	873	268	538
ENSACAT00000015896.3	1824	2601	1835	1936	1275	2395	837	1301
ENSACAT00000030130.1	285	357	268	271	240	408	108	273
ENSACAT00000012441.2	49.2014	52.8647	33.5978	45.7071	37.6316	60.4403	50.0116	24.0284
ENSACAT00000027839.1	18	32.6438	7	27.4551	6	22	20	8.04884
ENSACAT00000015602.3	4490.74	6165.46	4325.17	4678.62	3198.31	5830.55	2613.14	3105.71
ENSACAT00000008594.3	293.012	403.995	322.419	318.052	280.355	526.894	152.807	277.426
ENSACAT00000028521.1	16	13	15	29	11	25	11	17
ENSACAT00000026144.1	66	101	57	60	47	99	38	67
ENSACAT00000016202.3	53	108	80	63	70	108	53	49
ENSACAT00000028813.2	0	0	0	0	0	2	0	0
ENSACAT00000004103.3	1878	3334	2344	2228	2393	3190	2110	2047
ENSACAT00000009102.3	69	135	109	88	73	125	41	104
ENSACAT00000007978.2	1017	1510	1071	1116	729	1344	556	830
ENSACAT00000023475.1	5	9	4	9	14	12	4	8
ENSACAT00000003682.3	1414.18	2126.08	1428.74	1484.3	966.232	1853.77	706.248	1028.56
ENSACAT00000015538.2	1	0	0	1	0	0	0	0
ENSACAT00000009267.3	919	1305	902	901	675	1264	325	825
ENSACAT00000010369.3	116	195	106	184	101	189	46	113
ENSACAT00000002659.3	3326	5066	3162	3907	2417	4565	2134	2308
ENSACAT00000000933.3	375	443	326	299	292	405	135	351
ENSACAT00000030287.1	92.5416	191.026	96.0012	78.8532	158.732	215.357	168.795	71.0661
ENSACAT00000008450.3	937.906	1308.76	1054.13	943.156	767.095	1302.69	492.944	945.213
ENSACAT00000003225.3	787.788	954.88	774.028	930.809	554.618	1019.38	307.466	691.165
ENSACAT00000001991.2	354.448	600.722	299.6	304.338	252.013	328.682	135.36	274.847
ENSACAT00000005468.3	6825	8855	6769	7660	4787	9678	2330	7166
ENSACAT00000016259.3	3331	4542.76	3078.44	3396.17	2552.98	4636.5	1966.15	2369.39
ENSACAT00000000578.3	286.689	300.065	213.546	185.406	177.963	314.164	164.609	176.954
ENSACAT00000012934.3	3	2	0	7	1	0	0	0
ENSACAT00000008509.2	34.1491	58.6379	50.9851	73.6853	191.085	123.525	187.148	15.1657
ENSACAT00000010142.3	2001.66	3023.69	2340.32	2421.14	1716.26	3074.65	965.752	1660.75
ENSACAT00000008225.3	25	5	1	2	6	13	24	5
ENSACAT00000009494.2	96	110	84	61	33	61	17	69
ENSACAT00000016699.2	7	8	6	8	4	9	3	1
ENSACAT00000010916.2	0	0	0	0	0	0	0	0
ENSACAT00000012687.3	159	302	170	187.373	137	286.473	78	106
ENSACAT00000014208.2	3440	4363	3531	3915	2488	4166	1346	2087
ENSACAT00000011397.1	6	5.00549	1	1.06183	2.00762	14	1	8
ENSACAT00000005874.2	873	1439	846	929	595	1144	344	614
ENSACAT00000002462.3	223	348	252	228	238	407	258	153
ENSACAT00000007551.3	394	755	319	239	293	650	276	247
ENSACAT00000016512.3	9	67	11	19	8	66	13	40
ENSACAT00000010474.3	397	680	476	388	406	604	232	368
ENSACAT00000029050.1	19	40	24	61	47	74	63	13
ENSACAT00000012163.3	536.683	969.239	649.776	625.575	526.866	928.372	248.043	644.436
ENSACAT00000017551.3	851	1513	875	712	606	1282	464	605
ENSACAT00000030295.1	4.28359	9.64693	10.7699	3.11953	15.3878	15.3758	17.8404	13.824
ENSACAT00000003829.3	675	1056	849	876	306	976	330	684
ENSACAT00000012508.3	67	132	88	71	94	173	66	72
ENSACAT00000015140.3	9.20137	21.0736	9.50521	4.1303	6.34388	12.5651	4.13897	15.4489
ENSACAT00000005456.3	2795	4543	2906	3750	2757	4363	2012	1790
ENSACAT00000000248.2	490	685	525	553	308	656	161	489
ENSACAT00000002744.3	796.983	172.449	243.668	178.142	221.447	719.725	97.8687	291.761
ENSACAT00000013954.2	11.3194	37.833	102.534	20.8675	21.6794	120.083	22.7144	40.0488
ENSACAT00000008481.3	103.114	119.401	123.155	100.131	78.4397	134.383	128.306	72.5333
ENSACAT00000002526.3	231	276	103	94	52	132	34	98
ENSACAT00000012294.2	25.6672	48.6879	30.8511	36.3633	21.2421	24.0908	13.7634	35.3026
ENSACAT00000016884.3	1166.18	1123.99	1234.78	725.826	634.283	1906.03	585.562	1080.23
ENSACAT00000029186.1	1007	1533	926	1142	848	1481.61	1538	497
ENSACAT00000029941.1	530.305	598.878	351.044	533.081	583.288	760.061	513.993	278.224
ENSACAT00000021052.2	356	504	421	387	310	518	216	267
ENSACAT00000010434.3	522	707	460	503	426	734	212	438
ENSACAT00000023658.2	4	3	4	1	1	6	0	1
ENSACAT00000000817.2	938.745	1688.99	1057.25	1017.5	741.385	1292.31	559.116	843.049
ENSACAT00000029358.1	160.196	261.504	228.005	211.513	171.393	340.911	76.3462	171.257
ENSACAT00000015871.3	17	46	25	29	67	83	88	30
ENSACAT00000011662.3	0	0	0	0	0	0	0	0
ENSACAT00000029558.1	19	44	27	25	66	42	3	27
ENSACAT00000014266.2	11	25	5	14	30	45	32	6
ENSACAT00000015426.3	387.952	783.031	546.969	391.097	457.919	734.859	286.751	549.179
ENSACAT00000028045.1	52.2421	59.0818	21.2261	42.1779	22.0699	51.2015	32.8892	36.8126
ENSACAT00000029024.1	0	0	4	0	0	0	0	0
ENSACAT00000010882.3	5	13	14	1	2	7	4	13
ENSACAT00000009873.2	0	1	0	0	0	0	0	0
ENSACAT00000012574.2	47.9049	72.9051	67.5117	64.4575	44.8401	63.6967	58.4213	54.9777
ENSACAT00000000862.3	0	0	0	0	3	0	0	0
ENSACAT00000017373.3	711	963	743	760	620	1103	266	659
ENSACAT00000003774.3	1997.83	3125.05	2215.88	2204.6	1656.3	2956.26	1048.61	1202.31
ENSACAT00000005233.1	0	0	0	0	0	0	0	0
ENSACAT00000009949.3	5	11	6	3	8	8	3	5
ENSACAT00000005138.2	8	6	10	3	16	23	4	10
ENSACAT00000014164.3	840.674	1231.15	772.591	956.894	692.711	1254.17	723.814	809.477
ENSACAT00000007219.2	482	657	507	440	277	718	154	372
ENSACAT00000011808.3	6232	9665	6521	7371	4571	8839	3047	4673
ENSACAT00000024963.2	37	53.0506	44	26	52	51	70	17
ENSACAT00000010786.2	43	94	62	89	70	126	88	13
ENSACAT00000017724.2	598.424	1037.8	649.411	841.967	781.287	993.373	429.044	799.456
ENSACAT00000010422.3	822	1558	927	1273	920	1713	963	468
ENSACAT00000005492.3	690	907	690	745	467	976	227	545
ENSACAT00000006676.3	1472	1603	971	1147	779	1372	733	1229
ENSACAT00000004059.2	77	104	64	67	103	141	91	34
ENSACAT00000024731.2	90	157.17	108.097	71.127	59	162.185	62.1285	93.074
ENSACAT00000000059.3	574	939	601	687	597	887	416	463
ENSACAT00000015627.3	700.4	1606.46	472.148	575.726	868.62	1345.68	167.108	429.814
ENSACAT00000009184.3	69.0209	131.039	90.0212	61.067	52.0048	102.017	34.0228	63.0174
ENSACAT00000016568.3	80	116	78	94	67	113	33	89
ENSACAT00000007409.2	2.40062	7.89021	3.24385	0	0	7.15712	6.1911	9.41983
ENSACAT00000014013.3	2929.52	4288.74	2925.65	3516.18	2336.14	4162.9	1483	2865.94
ENSACAT00000029497.1	3.39783	8.94131	3.62532	14.0422	14.2872	22.9342	7.63296	10.039
ENSACAT00000028218.1	5	9	4	4	6	10	13	1
ENSACAT00000011672.3	70	140	51	72	82	112	22	25
ENSACAT00000014676.1	65	101	32	36	66	100	14	91
ENSACAT00000005354.2	22	26	4	5	23	32	31	12
ENSACAT00000014833.3	552	969	511	836	712	1240	790	264
ENSACAT00000008666.3	10.001	9.00062	9.00091	1.00009	3	17.0139	9.00382	5.00765
ENSACAT00000016116.3	127	200	118	211	151	309	135	98
ENSACAT00000015795.3	124.753	132.123	90.6211	114.178	104.926	123.847	73.5659	86.6163
ENSACAT00000009455.2	736	1212	741	849	616	1133	504	537
ENSACAT00000016374.3	154.921	244.615	176.214	126.676	184.377	256.968	182.569	143.998
ENSACAT00000004519.3	552	808	658	612	412	781	330	490
ENSACAT00000024921.1	0	0	0	0	0	0	0	0
ENSACAT00000027371.1	3.60509	0	24.6564	36.9476	3.75068	0	0	0.00926714
ENSACAT00000006800.2	3	14.0027	8	8	1.00074	12.0046	6	9.00644
ENSACAT00000016847.2	34	28	49	58	27	45	8	41
ENSACAT00000005856.3	748	1172	561	724	651	1017	301	555
ENSACAT00000008942.3	3253	4102	3828	3818	2228	5234	1293	3160
ENSACAT00000010721.1	680	921	583	688	439	842	259	387
ENSACAT00000004514.2	13	53	28	27	33	61	10	38
ENSACAT00000006395.2	95	172	159	134	71	166	27	106
ENSACAT00000030500.1	103.597	170.427	134.196	168.772	135.828	340.428	161.541	75
ENSACAT00000014877.3	225.1	424.258	255.766	388.391	264.05	496.414	250.609	163.354
ENSACAT00000017422.3	1	13	4	21	11	18	26	8
ENSACAT00000013683.2	168	193	171	132	112	225	49	132
ENSACAT00000012840.3	1474.71	1911.57	1486.29	1626.5	962.497	1892.47	595.203	1092.28
ENSACAT00000009673.3	454	840	530	446	432	806	309	383
ENSACAT00000026427.1	12	13	40	13	14	12	15	13
ENSACAT00000026732.2	589.922	1052.56	789.199	683.085	524.509	1014.52	566.921	646.461
ENSACAT00000009829.3	10661.7	16260.3	11530.2	10271.2	9299.29	16508.9	3881.95	12313.6
ENSACAT00000013616.3	293.487	414.435	318.217	289.265	324.773	477.302	494.486	198.877
ENSACAT00000008172.2	0	0	0	0	2	0	0	0
ENSACAT00000000490.3	292.737	438.808	318.667	558.312	391.199	795.599	181.615	395.182
ENSACAT00000011318.3	513.57	656.228	590.911	535	359.512	642.214	223.081	464.213
ENSACAT00000016043.3	2459	3207	2614	2504	1930	3162	1130	2750
ENSACAT00000005391.3	0	0	0	0	0	0	0	0
ENSACAT00000012458.3	1929	3105	1378	2179	1416	2865	1617	989
ENSACAT00000007661.2	33	50	13	30	30	43.0288	75.113	23
ENSACAT00000010050.3	54	63	70	40	48	110	27	42
ENSACAT00000004075.3	63	91	64	52	70	77	34	38
ENSACAT00000025089.2	242	359	236	228	149	373	117	189
ENSACAT00000017222.3	67	69	63.4317	40.0896	43	102.911	20.2605	47.8136
ENSACAT00000009292.3	147.425	183.453	147.47	155.035	109.681	223.789	115.809	90.7516
ENSACAT00000009752.3	43	87	33	26	35	77	51	27
ENSACAT00000011722.2	1	0	17	2	0	4	0	0
ENSACAT00000015954.3	74	94	41	48	53	80	19	44
ENSACAT00000022741.1	4	10	6	3	2	3	0	8
ENSACAT00000029664.1	0	0	1	0	0	0	1	0
ENSACAT00000007494.3	167.519	384.079	264.819	232.488	312.014	375.717	291.759	276.992
ENSACAT00000011524.3	738	1144	947	914	580	1197	366	657
ENSACAT00000017731.2	263	451	269	365	308	532	225	205
ENSACAT00000030224.1	202	247	214	183	168	259	86	189
ENSACAT00000003520.3	2413	3282	2865	2448	1852	3420	894	2358
ENSACAT00000026232.2	2.09276	4.35295	2.02688	0	0	9.59375	5.85571	2.27537
ENSACAT00000014774.2	790	1265	801	852	621	1235	339	525
ENSACAT00000004899.3	1135.01	1677.97	1135.69	1109.47	589.117	1357.61	349.915	785.99
ENSACAT00000012266.2	1050	1387	1175	1072	771	1488	365	948
ENSACAT00000006029.2	0	1.00071	2	0	1	6.01521	1	2.00223
ENSACAT00000008728.3	14	23	9	11	20	35	28	6
ENSACAT00000002787.3	4	0	0	0	0	0	0	0
ENSACAT00000017702.3	56	71	85	47	28	47	48	41
ENSACAT00000000088.3	5201.33	1748.26	1202.35	1313.77	972.682	1661.67	877.037	839.264
ENSACAT00000000316.3	9.29925	15.8076	16.736	11	37.4274	28.8233	16.8821	6
ENSACAT00000011926.2	21.7837	21.1505	14.6796	27.0248	9.59357	27.0295	15.9252	7.8128
ENSACAT00000005349.3	3	16	7	2	18	8	18	9
ENSACAT00000015988.3	2842.23	3689.29	2763.74	2912.08	1704.68	3736.7	922.867	2537.12
ENSACAT00000029451.1	104.69	224.756	110.567	107.426	212.764	337.562	333.388	105.412
ENSACAT00000016327.3	1797.09	2629.91	2463.95	2487.59	1863.93	3151.97	1468.91	2439.04
ENSACAT00000000653.2	117	236	146	119	93	201	108	107
ENSACAT00000012449.3	116	118	106	110	95	216	71	55
ENSACAT00000017176.3	2453	3440	2234	2707	1306	3040	798	2081
ENSACAT00000016042.3	641.272	1053.61	626.581	886.012	544.456	1004.26	423.665	555.949
ENSACAT00000016112.2	98	179	149	221	79	185	39	151
ENSACAT00000028413.1	29	26	19	21	34	35	19	23
ENSACAT00000015108.2	1394	2159	1422	1762	1166	1780	787	996
ENSACAT00000007043.3	1	4	1	0	3	7	1	3
ENSACAT00000006083.2	118	193	143	76	87	154	49	134
ENSACAT00000006659.2	993	1359	1043	1129	709	1393	370	1016
ENSACAT00000003414.3	319.634	414.314	334.412	281.011	253.296	423.967	128.048	267.363
ENSACAT00000005791.2	0	0	0	0	0	0	0	0
ENSACAT00000029507.1	369	471	470	396	268	537	136	367
ENSACAT00000007878.3	384.715	516.649	397.692	443.361	308.343	613.791	155.849	399
ENSACAT00000016872.3	117.938	183.259	119.997	133.997	94.7798	108.187	111.895	34.6568
ENSACAT00000008743.2	5.7963	12.6034	0	0	7.05877	5.46952	2	8.44795
ENSACAT00000005180.3	901.052	1477.24	875.105	888.152	933.053	1555.32	416.121	816.104
ENSACAT00000027474.2	0	1	1	1	4	1	1	0
ENSACAT00000006169.3	2337.34	3296.68	2461.55	2498.5	1516.92	3090.72	1028.43	2036.1
ENSACAT00000005364.2	94	158	125	160	94	131	51	83
ENSACAT00000014624.3	526	622	474	532	399	654	197	370
ENSACAT00000012126.3	1124.97	1566.74	820.395	1240.9	979.421	1613.69	501.581	1232.8
ENSACAT00000007181.2	278	328	296	227	215	309	113	200
ENSACAT00000007622.1	143	84	139	202	121	116	100	57
ENSACAT00000002683.2	26	36	21	29	19	46	9	23
ENSACAT00000004434.3	34	27	494	32	10	650	28	19
ENSACAT00000012568.2	51	90	49	55	40	79	26	28
ENSACAT00000025336.2	241.52	420.236	271.569	273.697	231.466	360.954	205.22	215.037
ENSACAT00000016877.1	0	0	0	1	0	1	0	1
ENSACAT00000007733.3	660	998	612	790	634	1054	411	521
ENSACAT00000011016.3	2321.98	3026.62	2212.11	2473.85	1657.05	2765.35	756.858	1676.66
ENSACAT00000023831.1	158.859	202.842	128.558	166.233	136.474	208.388	89.1425	106.759
ENSACAT00000030324.1	193.103	272.029	133.751	241.308	159.5	253.118	125.168	138.588
ENSACAT00000010041.3	517.488	755.906	999.027	782.252	738.394	1220.98	396.581	411.785
ENSACAT00000002977.3	9484	13748	9498	10368	7236	14749	2962	10720
ENSACAT00000027326.1	0	0	0	0	0	0	0	0
ENSACAT00000001634.3	157	237	175	169	117	232	59	136
ENSACAT00000029618.1	277	508	373	431	333	461	182	452
ENSACAT00000002274.2	410	592	425.438	439.429	426	808	425	282
ENSACAT00000010091.2	442	759	488	502	458	718	305	313
ENSACAT00000012968.2	150	203	140	202	91	244	90	76
ENSACAT00000008487.3	1435.86	1967.69	1497.14	1441.59	1160.03	1867.79	612.697	1344.65
ENSACAT00000001612.3	1864.34	2379.12	1973.64	1875.09	1274.3	2488.86	759.182	1569.8
ENSACAT00000003720.3	605.324	859.254	488.897	582.694	462.395	826.616	467.532	336.649
ENSACAT00000014498.3	4	3	1	5	9	6	0	0
ENSACAT00000022466.1	0	0	0	0	0	0	0	0
ENSACAT00000017645.3	301	469	244	450	233	483	246	141
ENSACAT00000027943.1	2.08821	5.24959	2.09205	2	2.22641	1.14415	4.05264	0
ENSACAT00000008329.2	3649	5774	2937	4068	2734	5544	3723	1842
ENSACAT00000023635.2	125.437	273	102	137.347	169.694	259.937	227.159	54.5803
ENSACAT00000008190.2	0	0	0	0	0	1	0	1
ENSACAT00000030835.1	3034	3764	2485	2205	2129	3964	864	2584
ENSACAT00000005018.2	0	0	0	0	0	0	0	0
ENSACAT00000000034.2	501	778	505	644	459	790	496	302
ENSACAT00000022331.2	0	13	164	9	47	17	0	2
ENSACAT00000000356.3	3100.9	3777.21	2907.98	3357.2	2088.38	3755.97	1623.81	2189.95
ENSACAT00000000847.3	119.599	238.309	83.8419	92.8226	96.4779	264.679	30.7536	57.3973
ENSACAT00000016495.2	178	227	129	209	200	248	63	181
ENSACAT00000011116.3	5100.68	7200.89	5180.72	4246.75	3936.65	6710.42	2347.89	3867.84
ENSACAT00000030712.1	14	21	14	14	27	27	20	3
ENSACAT00000010682.3	1708.42	2404.18	1886.4	1675.92	1413.92	2176.13	1012.56	1388.09
ENSACAT00000002545.2	204	379	235	445	186	379	201	161
ENSACAT00000009774.1	1	0	0	0	0	0	0	0
ENSACAT00000029833.1	535	847	485	463	499	812	286	413
ENSACAT00000023886.1	6.71017	0	0	0	0	0	5.85085	0
ENSACAT00000030191.1	2197.13	3277.39	2414.47	2719.55	1706.73	3295.85	990.214	1874.7
ENSACAT00000030673.1	116	183	141	127	129	260	57	118
ENSACAT00000010080.3	1463.31	2109.72	1638.5	1411.81	1454.96	2503.75	964.869	1567.09
ENSACAT00000030035.1	2076.89	3711.58	3880.29	1813.88	1485.17	3970.58	1912.05	2072.19
ENSACAT00000024774.1	0	1	0	0	0	0	0	0
ENSACAT00000024331.2	32.1085	59.6038	131.558	47.3433	22.3412	108.605	36.8346	85.1746
ENSACAT00000006747.3	649	943	718	788	428	983	278	536
ENSACAT00000007632.2	5	4	5	7	5	9	10	4
ENSACAT00000002666.2	0	3.00019	0	0	3.00036	1.00002	0	0
ENSACAT00000007010.3	50	72	59	49	32	82	20	53
ENSACAT00000005170.3	4832.61	6889.45	5236.89	5444.74	3794.92	6591.19	2633.15	3737.07
ENSACAT00000017717.2	5	22	5	6	2	9	5	2
ENSACAT00000009325.3	0	0	0	0	14.0004	0	0	0
ENSACAT00000015775.2	152	414	133	158	208	241	143	73
ENSACAT00000025347.1	3.51023	5	5	2	1	1	3	0
ENSACAT00000030865.1	177	291	218	213	188	308	189	170
ENSACAT00000008503.3	0	0	0	0	0	0	0	0
ENSACAT00000000140.3	17219	26289	15914	19837	14442	27497	11663	12053
ENSACAT00000012686.3	157	257	129	182	154	224	97	70
ENSACAT00000000288.2	394	560	352	415	326	499	171	313
ENSACAT00000029217.1	4	21	3	10	0	5	1	2
ENSACAT00000028331.1	1	0	0	0	0	0	0	0
ENSACAT00000026753.2	194.87	316.678	192.956	125.464	226.631	303.202	292.623	170.161
ENSACAT00000010120.3	126.734	216.365	84.2872	126.19	91.0294	143.239	139.882	44.2055
ENSACAT00000029605.1	270	479	378	404	243	506	135	274
ENSACAT00000004329.3	573.935	834.679	615.095	664.244	418.882	758.962	364.144	332.518
ENSACAT00000014193.3	9227	6374	8571	13662	5022	9932	2898	10728
ENSACAT00000006544.3	58	98	61	62	83	146	142	32
ENSACAT00000009899.2	0	0	0	0	0	0	0	0
ENSACAT00000026777.1	278	444	256	313	258	429	134	247
ENSACAT00000027033.1	0	1.14011	1	0	0	0	0	0
ENSACAT00000003295.3	913	1292	934	1008	675	1107	312	902
ENSACAT00000017768.3	866.51	1015.08	694.251	883.13	411.216	991.2	365.868	608.992
ENSACAT00000030708.1	113.368	139.413	132.853	108.284	81.4705	167.444	65.6273	67.6144
ENSACAT00000003185.2	23	61	27	17	26	43	61	20
ENSACAT00000006884.2	11	42	21	14	18	62	55	9
ENSACAT00000025698.1	0	0	0	0	2	0	0	0
ENSACAT00000001866.2	1333	1813	1043	1327	933	1702	777	912
ENSACAT00000013901.3	15.1745	80.7769	10.114	11.6787	55.5293	24.59	29.8342	6.10287
ENSACAT00000009800.2	39.9049	64.2423	61.5966	28.7348	15.4496	53.2546	8.30118	41.7347
ENSACAT00000010247.2	182	241	154	222	149	261	69	241
ENSACAT00000027245.1	2	0	0	0	0	0	0	0
ENSACAT00000012906.2	301.817	376.013	296.952	289.772	219.34	360.249	125	281.083
ENSACAT00000029308.1	60	133	63	59	77	150	107	35
ENSACAT00000000993.3	136	192	134	167	84	197	69	68
ENSACAT00000004977.3	4975.25	6410.42	4672.99	5083.4	4059.22	6678.72	2071.84	4961.17
ENSACAT00000011793.3	850	1109	928	1017	811	1234	522	620
ENSACAT00000002665.2	1080	1578	1261	1320	1045	1466	785	826
ENSACAT00000005001.2	280	320	257	300	236	408	114	222
ENSACAT00000012630.2	533.85	820.151	450.487	515.905	287.726	677.923	150.153	375.005
ENSACAT00000004904.3	1039	1410	760	899	725	1134	446	622
ENSACAT00000011822.2	162	264	173	189	145	267	70	99
ENSACAT00000027392.2	1668	2258	1854	1785	1635	2321	887	1877
ENSACAT00000002513.2	4988	6980	4773	5453	3555	7313	1612	5082
ENSACAT00000017517.2	33	70	48	51	42	81	24	24
ENSACAT00000002492.3	901.428	1493	1034.97	1151.63	1147.38	1611.01	1725.77	618.05
ENSACAT00000004532.2	8.12074	5.08574	1.0274	3.06144	9.15829	5.07512	4.07312	2.02442
ENSACAT00000003977.3	459.201	818.832	444.945	634.93	474.436	779.925	308.144	372.594
ENSACAT00000029933.1	942	1217	951	984	660	1253	361	839
ENSACAT00000006229.2	3029.7	4742.92	3218.01	3222.02	2567.92	4174.43	1503.48	2660.62
ENSACAT00000015308.2	1001	1111	1170	1418	927	1601	400	790
ENSACAT00000000928.2	2.16694	9.55421	0	0	4.76748	6.45284	3.37573	0
ENSACAT00000029038.2	1960.66	3239.36	1911.31	1979.62	1672.54	2366.5	1709.27	1525.64
ENSACAT00000006873.3	953	1409	985	1059	623	1258	441	746
ENSACAT00000030282.1	26.019	21.2666	5.21307	31.7486	10.4926	57.8567	10.7427	5.16134
ENSACAT00000011307.3	17.0185	14.0109	10.0073	17.0272	6.00324	22.0065	20.0198	4.00197
ENSACAT00000016881.2	584	987	862	1025	637	1182	944	413
ENSACAT00000011533.2	35	59	15	27	24	133	11	43
ENSACAT00000003866.2	187	276	175	208	152	337	102	133
ENSACAT00000011890.3	2281.37	3349.31	2373.17	2468.34	1821.67	2809.65	1012.05	1985.43
ENSACAT00000017248.3	45	31.1208	20	20	20	28.061	15	9
ENSACAT00000014597.3	430	616	448	391	385	691	175	351
ENSACAT00000017468.3	2	8	1	7	4	11	1	5
ENSACAT00000008023.3	1126	1657	1115	1384	907	1576	589	815
ENSACAT00000014322.3	119.412	188.503	131.445	133.434	113.891	208.352	109.348	96.0734
ENSACAT00000008918.3	1423.2	2222	1264.13	1588.14	1390.02	2149.62	1550.63	819.332
ENSACAT00000007211.2	20	58	28	11	29	58	5	25
ENSACAT00000013829.3	1886.49	2732.77	2144.17	1873.31	1624.96	2725.63	1027.88	1628.25
ENSACAT00000014866.2	2814	3333	2764	3257	1813	3674	882	3183
ENSACAT00000029162.1	2309	3472	2649	2323	1698	2919	884	2509
ENSACAT00000015714.3	635	1244	582	744	694	1003	642	496
ENSACAT00000002772.3	3069.54	3646.56	2909.91	3276.88	2065.44	3876.73	1467.4	1950.1
ENSACAT00000006692.2	464.532	314.215	428.108	815.911	340.954	1351.39	163.845	686.74
ENSACAT00000006743.3	78	54	51	43	66	72	45	19
ENSACAT00000023235.1	0	1.22704	1.10216	0	0	0	3.38605	0
ENSACAT00000009559.2	1375	1632	1250	1622	863	1804	689	805
ENSACAT00000022337.1	0	0	0	0	0	0	0	0
ENSACAT00000010438.3	6.31251	26.0631	20.2706	21.3054	27.2948	57.0781	21.7258	14.3897
ENSACAT00000006066.3	0	1	1	0	0	0	0	0
ENSACAT00000015349.2	996	1447	982	997	679	1476	402	1072
ENSACAT00000003606.3	12	129	14	0	20	32	0	2
ENSACAT00000010338.3	349	535	295	398	246	578	227	199
ENSACAT00000029547.1	14	19	51	33	37	99	21	89
ENSACAT00000001580.3	1	1	0	0	0	2	1	0
ENSACAT00000011145.2	12.3627	12.0165	22.0328	8.01016	2.03946	9.24151	0	11.0803
ENSACAT00000010531.3	258	455	255	309	245	461	153	236
ENSACAT00000011757.1	0	0	0	0	0	0	0	0
ENSACAT00000007401.3	1213.91	1563.47	1179.31	1109.84	830.964	1419.94	701.426	778.896
ENSACAT00000016971.3	1159.51	1760.23	1047.34	1373.45	994.309	1719.35	672.789	857.264
ENSACAT00000030497.1	82.085	159.663	118.833	69.4467	91.0885	154.345	130.168	60.6625
ENSACAT00000030087.1	207	334	221	241	163	285	139	199
ENSACAT00000001789.2	158	224	127.125	125	114	205.151	83.0834	139
ENSACAT00000013686.3	18170	23979	15691	20590	12274	22441	8238	12146
ENSACAT00000001421.2	0	0	0	0	0	0	0	0
ENSACAT00000017466.3	31	45	39	23	22	27	19	24
ENSACAT00000006781.2	19	77	39	15	13	34	15	13
ENSACAT00000013312.3	1116	1653	944	892	763	1328	397	1042
ENSACAT00000028428.2	19	46	13	47	22	38	16	40
ENSACAT00000008418.3	0	2	0	7	0	1	0	1
ENSACAT00000003649.3	1690	2654	1693	1952	1393	2274	981	1391
ENSACAT00000028617.2	0	0	1	4	3	4	1	2
ENSACAT00000013089.2	273	519	263	343	362	432	253	155
ENSACAT00000004130.3	1391.05	1918.89	1388.28	1398.94	932.394	1695.51	579.416	1050.32
ENSACAT00000012169.3	395	671	518	575	438	692	350	339
ENSACAT00000011382.2	69	134	109	71	66	166	33	46
ENSACAT00000016605.3	534	903.207	618	500	458	770	234.328	559
ENSACAT00000000289.3	0	2	2	1	2.16992	3	1.66325	2
ENSACAT00000000891.3	597.249	772.076	609.436	578.892	543.007	801.209	269.023	538.416
ENSACAT00000011104.3	3	0	0	0	5	0	0	0
ENSACAT00000022548.1	18	63.4827	27	18	26.3946	32.1728	31.0758	14.0274
ENSACAT00000011134.3	107	175	72	138	84	178	73	91
ENSACAT00000002776.3	4358	5770	3948	5725	3190	6735	1833	3119
ENSACAT00000012796.2	119	164	89	141	92	201	54	131
ENSACAT00000013796.3	1802	2332	1887	2102	1273	2267	941	1624
ENSACAT00000014758.3	1489	2056	1763	1601	1312	1979	572	1575
ENSACAT00000016025.3	128	144	197	156	139	167	46	158
ENSACAT00000010804.3	4135	5295	3253	3405	2594	4924	1267	2892
ENSACAT00000001337.2	333	556	361	388	313	533	221	231
ENSACAT00000008134.3	263	468	322	300	220	453	97	290
ENSACAT00000005600.3	5155.19	5791.68	5107.88	5481.33	3468.42	6932.45	1777.39	3488.36
ENSACAT00000016120.3	0	5.03832e-08	0	48.9906	0	34.8114	17.1826	0
ENSACAT00000004731.2	4	12	7.82401	5	0	7	16.4474	1.45127
ENSACAT00000009592.3	3902.48	5575.2	3007.92	4025.8	3209.84	4858.53	3675.95	1523.85
ENSACAT00000011578.3	576.28	925.521	622.265	457.568	684.55	927.307	805.174	475.055
ENSACAT00000024372.1	0	0	0	0	0	0	0	5
ENSACAT00000010489.3	18	46.3584	33	26	34	66	16	17
ENSACAT00000014455.3	297	417	236	341	265	423	206	141
ENSACAT00000011575.3	224.373	318.498	270.732	275.253	176.622	295.789	186.339	249.047
ENSACAT00000004321.3	1568	2971	1259	1484	1375	2639	533	1509
ENSACAT00000014692.3	896.502	1427.35	937.793	1098.45	797.987	1339.62	667.74	934.943
ENSACAT00000030780.1	348	495	416	326	292	498	152	304
ENSACAT00000010985.3	382	493	351	350	313	504	197	323
ENSACAT00000003347.3	2930.98	4281.76	2302.53	3306.94	2523.43	4029.75	1484.41	2490.22
ENSACAT00000026383.1	11	22	4	4	17	19	45	2
ENSACAT00000024215.1	0	0	0	0	0	0	0	0
ENSACAT00000030860.1	140.401	218.988	159.611	135.091	251.091	316.247	205.716	158.962
ENSACAT00000008417.3	384	574	478	622	446	739	507	354
ENSACAT00000024330.1	0	0	0	0	0	0	0	0
ENSACAT00000010501.3	168.036	211.067	157.01	180.548	163.614	219.131	73.0282	82.0081
ENSACAT00000021064.2	14	41	24	9	32	26	8	18
ENSACAT00000012891.2	38.8582	64.6767	34.0713	47.0374	40.3476	60.7907	29.6493	41.8597
ENSACAT00000005319.3	134	254	115	155	190	288	172	97
ENSACAT00000024065.1	0	0	0	0	0	0	0	0
ENSACAT00000009972.3	3154	4719	3436	3939	2611	4288	1887	2307
ENSACAT00000006815.2	19997.3	27054.9	19522.7	21465	14502.8	26196.2	7211.49	16155.9
ENSACAT00000024704.2	638.105	1823.56	1361.26	623.105	930.654	1795.61	266.238	77.3622
ENSACAT00000016907.3	3264	4447	2972	3245	2302	4221	1227	2508
ENSACAT00000026496.2	11	21	14	17	9	23	12	10
ENSACAT00000013158.3	358	484	308	379	320	548	269	229
ENSACAT00000014845.3	1026.28	1466.72	1160.69	1157.84	935.298	1542.65	474.989	1242
ENSACAT00000007846.3	88	126	73	132	95	146	55	47
ENSACAT00000011960.2	0	2	0	0	0	0	0	2
ENSACAT00000001336.3	1864.76	2434.82	1710.97	1890.65	1333.11	2436.56	1143.38	1537.94
ENSACAT00000006222.3	1370	2167	1644	1605	1179	2037	874	1097
ENSACAT00000004206.3	929	1310	1247	1124	735	1235	361	1033
ENSACAT00000014790.3	686	842	427	472	364	857	193	431
ENSACAT00000007281.3	335	508	234	299	258	498	241	182
ENSACAT00000013431.2	489	789	559	555	403	740	220	371
ENSACAT00000026107.1	5.92272	0	4.0977	7.00082	9.19796e-07	5	1.16114	4.77432
ENSACAT00000004140.2	21	33	7	5	10	8	0	4
ENSACAT00000013982.3	100.819	166.252	115.901	105.41	153.054	169.747	124.182	117.861
ENSACAT00000008907.2	13.584	4.66517	14.8324	14.691	6.81665	2.61968	8.03961	8.76394
ENSACAT00000028234.2	532	816	548	492	380	896	155	453
ENSACAT00000023985.1	11.5494	16.2793	7.6409	6.83237	7.36802	21.3941	6.26131	0.606732
ENSACAT00000027216.2	1	2	3	0	0	0	3	1
ENSACAT00000012779.3	11711	15666	11514	12954	8457.99	16189	4030	9837
ENSACAT00000025104.1	0	0	0	0	0	0	0	0
ENSACAT00000025417.2	5.47988	14.3514	21.1463	8.24204	12.3905	6.28749	0	3.37182
ENSACAT00000013446.3	4781	6982	5158	5556	3397	6406	1947	4106
ENSACAT00000024115.2	1308	2236	1375	1265	943	1602	557	1080
ENSACAT00000003529.3	3	6	2	0	0	3	0	1
ENSACAT00000021054.1	130	178	132	117	88	141	36	112
ENSACAT00000012298.3	574	747	660	788	453	958	211	441
ENSACAT00000000123.3	3	2	3	8	1	7	0	5
ENSACAT00000012656.2	1217	1935	1322	1418	1099	2083	716	1285
ENSACAT00000002168.3	48.0887	69	59.151	66	59	70.4608	57.5205	39.0448
ENSACAT00000016293.2	1	1	1	0	0	3	2	0
ENSACAT00000001842.3	136	274	120	178	216	356	310	83
ENSACAT00000017075.3	6892	8338	9272	7045	5995	9869	2529	6351
ENSACAT00000016429.3	147	218	116	185	125	250	178	57
ENSACAT00000016939.3	807.061	1280.75	844.202	807.11	745.845	1042.39	472.34	682.359
ENSACAT00000003512.3	75	237	109	127	194	196	61	95
ENSACAT00000011948.3	201.745	254.409	223.638	218.634	242.002	344.619	185.416	180.003
ENSACAT00000013643.3	28	61	34	33	34	69	12	33
ENSACAT00000006327.3	2673	3875	3051	3089	2270	3589	1166	2275
ENSACAT00000000545.3	859.045	1478.89	929.264	1132.19	737.81	1297.29	320.119	870.001
ENSACAT00000003897.3	214.602	252.093	172.617	191.424	132.83	300.693	90.9057	141.418
ENSACAT00000013795.2	200	318	165	254	143	349	87	149
ENSACAT00000024489.1	5.41067	5.38974	1.14486	3.25272	11.1222	15.8907	22.4885	3
ENSACAT00000030386.1	251.748	440.589	368.04	254.742	232.984	368.794	263.49	252.102
ENSACAT00000016280.2	840	1522	871	972	713	1282	601	647
ENSACAT00000015209.3	1	0	0	0	2	2	0	3
ENSACAT00000029333.1	102.156	158.563	84.3295	65.0607	70.3651	135.539	55.4023	75.1987
ENSACAT00000000182.1	226	352	304	233	159	548	81	222
ENSACAT00000029220.1	220.274	299.861	199.421	188.429	211.225	285.628	56.9336	151.183
ENSACAT00000001308.3	196	265	231	191	172	214	86	143
ENSACAT00000001984.1	3	9	3	2	1	4	4	6
ENSACAT00000029288.1	0	0	0	0	0	0	0	0
ENSACAT00000007785.2	0	0	0	0	0	0	0	0
ENSACAT00000026139.2	185.196	358.855	227.232	222.213	169.447	451.238	169.116	352.868
ENSACAT00000022082.1	69	84	58	65	63	125	53	49
ENSACAT00000005355.3	525	845	731	598	556	836	305	620
ENSACAT00000007288.2	0	1	1	0	1	2	1	0
ENSACAT00000023189.2	4.83329	0	0	0	0	8.12299	0	0
ENSACAT00000003264.3	1440	2184	1494	1484	1104	2202	628	1257
ENSACAT00000010262.2	1018	1417	839	902	758	1256	455	753
ENSACAT00000027826.2	505	869	510	525	492	697	233	394
ENSACAT00000008403.3	1	10	1.01084	7	0	16.0007	19.0042	5.07978
ENSACAT00000025118.2	46	79	52	37	68	83	88	30
ENSACAT00000029501.1	95.4111	169.963	112.503	144.732	75.8465	145.456	30.2154	140.903
ENSACAT00000007967.3	7179	9496	7458	8365	4982	10280	2238	7726
ENSACAT00000022840.2	162.67	233.739	129.797	200.988	136.913	185.712	90.1833	168.288
ENSACAT00000017219.2	42	40	15	35	11	48	11	21
ENSACAT00000000819.2	1.89193	7.55605	3.48017	0	3.3836	0	1.37917	0
ENSACAT00000012644.3	1	2	2	3	3	0	0	6
ENSACAT00000016012.2	11	22	12	14	10	14	4	13
ENSACAT00000030567.1	9	13	20	4	6	23	3	1
ENSACAT00000030535.1	139	233	163	101	120	272	79	169
ENSACAT00000012318.3	20547	28226	19993	19937	13053	22506	8135.95	15702
ENSACAT00000024429.2	4	8	5	5	8	3	4	2
ENSACAT00000017639.3	848	272	328	204	340.031	277	129.009	1006
ENSACAT00000023569.1	102	84	71	113	41	65	14	64
ENSACAT00000023468.1	60.3167	43.1974	57.2401	55.7311	31.8299	111.136	29.3823	32.1049
ENSACAT00000026671.1	0	0	0	0	0	0	0	0
ENSACAT00000027850.1	524.378	61.8605	195.164	37.5197	169.15	74.776	23.5349	367.069
ENSACAT00000017808.3	0	0	0	0	0	0	0	0
ENSACAT00000004285.2	50	104	52	73	69	126	41	43
ENSACAT00000005172.3	1.3962	5.01527	6.9524	3.81622	4.08319	12.9675	9.84614	1.34703
ENSACAT00000008340.3	357.469	499.739	392.026	334.11	341.856	624.92	420.51	406.321
ENSACAT00000017539.3	62	138	50	99	78	138	113	32
ENSACAT00000013006.3	228.441	419.829	191.492	201.262	147.283	325.706	159.689	150.189
ENSACAT00000010067.3	575	790	610	634	365	839	164	600
ENSACAT00000000650.3	258.991	497.507	326.074	325.138	443.37	554.597	636.509	225.543
ENSACAT00000007072.3	0	2	1	1	1	1	0	0
ENSACAT00000003229.3	63	254	81	59	62	139	34	38
ENSACAT00000011802.3	1986	3121	2248	2533	1836	3246	1230	1828
ENSACAT00000002684.3	179	313	216	192	118	262	105	179
ENSACAT00000027383.1	3	4	3	0	0	3	0	0
ENSACAT00000016944.3	137	199	144	146	124	156	81	73
ENSACAT00000014024.3	1239	1373	869	1058	706	1457	316	1087
ENSACAT00000012755.3	1608.59	2256.42	1718.7	1893.51	1304.68	2216.85	711.501	1599.68
ENSACAT00000003432.2	97	158	121	119	66	181	39	90
ENSACAT00000007620.2	2012.42	3046.98	1940.6	2251.14	1622.01	2898.58	931.94	1507.53
ENSACAT00000009394.3	1414.5	2008.47	1348.85	1438.05	1237.37	1788.3	460.592	1175.95
ENSACAT00000012417.3	2967	5048	2585	2707	1999	4280	937	2214
ENSACAT00000014964.3	67	91	63	48	75	67	15	32
ENSACAT00000012451.3	2918.44	3983.19	2446.58	3210.87	2040.74	3194.49	1882.82	1846.35
ENSACAT00000012420.3	263	317	224	249	161	424	125	174
ENSACAT00000013799.3	24	67.712	7	21	10.7991	32.7963	25	9
ENSACAT00000014697.2	353	582	355	322	264	577	136	296
ENSACAT00000030707.1	785.739	940.447	852.179	600.691	686.982	1031.6	626.028	627.704
ENSACAT00000007774.3	365	507.028	322	287	302	528	122	339
ENSACAT00000012088.3	131.501	219.881	147.483	105.78	84.4045	211.852	115.005	90.07
ENSACAT00000000021.3	554	1017	489	556	551	958	281	383
ENSACAT00000011517.1	223	281	232	229	170	292	60	204
ENSACAT00000013827.1	161	235	189	170	122	239	88	147
ENSACAT00000029447.1	0	0	0	0	0	2	0	0
ENSACAT00000014216.3	261.803	368.552	238.741	232.25	220.604	331.435	200.15	181.145
ENSACAT00000000751.3	368.427	461.535	387.709	393.702	269.971	698.523	309.597	452.308
ENSACAT00000014586.3	313.479	445.321	329.083	275.29	196.476	380.222	124.639	276.191
ENSACAT00000026495.2	926	1431	1109	1126	859	1582	467	947
ENSACAT00000025575.1	0	0	0	0	0	0	0	0
ENSACAT00000004375.1	1	1	0	0	1	3	20	12
ENSACAT00000013015.3	155	352	211	250	181	342	195	118
ENSACAT00000013793.3	201.56	312.763	205.787	182.108	208.144	326.458	159.226	217.272
ENSACAT00000025858.2	41.3674	92.2076	47.6422	56.7275	47.8639	83.4669	48.926	60.4854
ENSACAT00000002663.3	450.947	760.683	402.469	503.41	473.015	804.891	529.225	360.518
ENSACAT00000012400.3	231	353	237	316	203	409	102	248
ENSACAT00000000436.3	1877	2632	2018	2024	1471	2831	671	1748
ENSACAT00000030059.1	74.3241	65.1502	11.3736	30.3124	32.2962	114.084	31.8403	19.5792
ENSACAT00000015559.3	3155	4664	2968	3538	2282	4288	1981	2108
ENSACAT00000013622.2	3945	5130	4014	4202	2740	4431	1641	3027
ENSACAT00000023322.1	1	1	2	1	1	0	0	1
ENSACAT00000017700.3	0	0	0	0	0	0	0	0
ENSACAT00000014336.3	179.452	275.318	206.236	219.66	276.374	400.793	448.336	131.343
ENSACAT00000005450.3	1206.51	1661.49	1098.89	1243.7	1352.18	2139.35	1686.17	962.093
ENSACAT00000016193.3	291	501	245	373	336	577	345	161
ENSACAT00000012857.2	12	16	12	8	12	6	8	8
ENSACAT00000015535.3	14	32	12	21	17	33	28	15
ENSACAT00000003945.3	1159.13	969.066	466.954	848.331	518.169	1150.57	260.536	658.067
ENSACAT00000013927.2	146	203	133	174	72	237	95	80
ENSACAT00000012492.3	1057	1414	983.969	1210	725	1480.99	558.966	817
ENSACAT00000011334.3	5604	7478	5716	6093	4432	8675	1492	6592
ENSACAT00000028395.1	3	18	2	18	13	2	0	0
ENSACAT00000000306.2	747.905	1220.55	778.158	729.226	575.279	976.361	425.103	693.181
ENSACAT00000022025.1	4.39995	5.30938	5.51991	3.52288	7.5684	17.3061	14.5389	2.25027
ENSACAT00000007499.3	38.5583	63.1066	25.315	25.7788	60.752	76.5095	25.8513	58.5218
ENSACAT00000006827.3	60	103	40	43	152	181	240	66
ENSACAT00000000339.2	618	901	599	843	445	772	300	427
ENSACAT00000006601.3	472	800	407	561	534.745	784	482	325
ENSACAT00000012829.3	450.946	928.58	596.769	608.503	455.416	1024.01	331.706	562.747
ENSACAT00000002412.3	3	6	4	2	4	6	1	3
ENSACAT00000016811.3	1349	1957	1324	1507	1096	1773	619	1118
ENSACAT00000009672.3	450	565	409	424	296	565	174	247
ENSACAT00000010918.2	10.6707	29.8399	12.4018	9.36627	12.3092	31.2252	13.7655	17.1703
ENSACAT00000002374.3	1556	1920	1089	1575	1131	1914	728	909
ENSACAT00000008352.2	77	112	64	224	70	128	47	64
ENSACAT00000015345.3	1	14	3	1	16	18	36	2
ENSACAT00000006323.2	160	274	169	229	130	296	112	96
ENSACAT00000013106.2	68.1449	132	115.049	113.561	147.386	166	308	58.1953
ENSACAT00000030178.1	39.2761	921.878	45.2755	21.0165	37.377	32.2801	18.3088	29.1879
ENSACAT00000003246.1	7	13	9	8	7	19	9	1
ENSACAT00000029865.1	572.314	1098.44	568.267	496.879	537.599	879.226	367.667	554.884
ENSACAT00000014659.3	3275	5059	3637	4306	2719	4954	1606	3448
ENSACAT00000006396.2	214	358	251	210	223	946	65	196
ENSACAT00000026800.1	0	1.74716	0	0	0	1	1.50673	1
ENSACAT00000005359.3	105.407	66.6778	92.9409	113.242	22.3599	8.10413	5.92954	77.0958
ENSACAT00000006251.3	556.039	836.635	542.055	754	455.066	949.393	378.283	392
ENSACAT00000013095.3	238	378	164	224	205	386	109	236
ENSACAT00000011241.1	246	408	234	220	277	417	168	252
ENSACAT00000015360.3	446	627	509	543	370	614	284	364
ENSACAT00000007830.2	52.4958	26.4818	43.6372	18.2521	29.8891	39.6335	14.5414	12.3745
ENSACAT00000015413.3	1437	2286	1512	1655	1126.87	1965.19	657.748	1143
ENSACAT00000017624.3	52	134	95	41	115	170	175	51
ENSACAT00000026970.1	0	0	0	0	0	1	0	0
ENSACAT00000002186.3	199.247	1051.05	150.489	149.305	167.951	277.703	86.1092	249.911
ENSACAT00000012383.3	6143	8158	6723	7128	4549	8640	2367	5494
ENSACAT00000009214.2	53	143	27	78	75	100	38	26
ENSACAT00000015607.2	22	63	24	31	27	61	31	18
ENSACAT00000030587.1	36	89	40	48	26	65	32	30
ENSACAT00000000655.3	2	4	7	13	4	4	6	4
ENSACAT00000008760.3	224	391	233	238	213	405	285	134
ENSACAT00000014384.3	216.799	366.525	308.407	340.218	285.796	422.696	338.404	161.269
ENSACAT00000015274.3	650	1141	638	688	553	960	404	474
ENSACAT00000016240.3	279.428	427.025	257.122	272.29	314.324	455.35	281.413	182.173
ENSACAT00000015868.3	1335	1995	1454	1446	1063	1824	510	1039
ENSACAT00000003880.2	29.7406	131.147	86.5368	93.0206	7.56929	75.5861	70.1856	14.6499
ENSACAT00000002718.3	704.52	1201.29	688.414	918.731	733.512	1367.21	1031.09	569.942
ENSACAT00000013123.3	959.707	1311.38	790.996	1017.4	685.145	1196.53	525.271	636.2
ENSACAT00000013824.2	1	0	0	0	1	1	1	0
ENSACAT00000011037.3	0	0	0	0	0	1	0	0
ENSACAT00000029738.1	457.536	846.887	375.753	555.924	387.033	807.472	475.648	204.626
ENSACAT00000014957.3	214	366	135	381	139	550	39	134
ENSACAT00000010480.3	45	113	45	45	98	124	33	15
ENSACAT00000030510.1	803.021	1176.54	944.574	918.156	590.246	1367.34	342.675	971.975
ENSACAT00000005230.3	1426.41	2342.63	1451.45	1912.44	1286.55	2976.71	1553.73	918.051
ENSACAT00000009506.3	487	743	404	501	650	868	511	377
ENSACAT00000006157.2	0	0	0	0	0	0	0	0
ENSACAT00000029816.1	313.305	462.624	351.149	334.414	322.491	550.039	345.386	219.917
ENSACAT00000030007.1	2	2	2	10	1	1	1	1
ENSACAT00000017711.3	949.637	1615.5	944.455	1273.4	910.441	1420.26	773.513	1064.49
ENSACAT00000004020.3	138.671	45.5434	21.4001	476.703	23.6605	300.152	150.422	92.9444
ENSACAT00000001227.3	388.227	298.837	402.029	455.019	329.953	267.83	143.797	411.072
ENSACAT00000030018.1	190.759	290.179	190.063	240.013	332.27	476.804	380.424	260.088
ENSACAT00000007657.3	23	51.01	25.0039	61.0031	60.0249	67.008	65.0287	14.0009
ENSACAT00000017887.3	54634.9	88037.9	68132.5	64431.6	44315	80425.7	21158.9	57705.7
ENSACAT00000000792.3	360	558	265	264	287	329	143	387
ENSACAT00000014196.3	251	342	238	247	166	506	137	207
ENSACAT00000030310.1	25	38	54	152	24	143	25	29
ENSACAT00000004365.3	344	431	320	347	272	480	169	348
ENSACAT00000007673.3	843	1144	914	871	616	1258	331	678
ENSACAT00000026899.2	88.6184	148.839	80.9585	0	0.00123486	183.95	69.4654	81.4729
ENSACAT00000014578.2	72	146	73	100	115	184	109	73
ENSACAT00000000291.3	1334.28	1442.86	1365.82	1362.77	705.971	1704.24	566.793	1013.85
ENSACAT00000014811.3	13274.8	20119.3	14529.1	14365.3	11539.8	20426	6279.71	15303.1
ENSACAT00000029863.1	164.341	326.922	215.935	131.799	147.925	244.604	136.848	143.977
ENSACAT00000011441.3	3	7	2	12	4	4	1	2
ENSACAT00000002471.2	0	1.01429	0	0	0	0	0	1.02455
ENSACAT00000006845.3	115	182	95	129	112	129	48	113
ENSACAT00000003629.3	869	1695	867	1174	1003	1706	1204	673
ENSACAT00000003443.3	4302	5980	5026	5235	3811	6411	2609	4115
ENSACAT00000000106.3	2504.31	4063.42	2347.48	2779.91	2059.9	3450.02	1332.83	2136.85
ENSACAT00000000674.3	1129	1562	1163	1378	869	1591	449	988
ENSACAT00000028916.2	26.111	65.2966	53	30	34	54.0837	33.1249	31
ENSACAT00000015503.3	15	27.0898	1.14455	0	12	37.1063	0	0
ENSACAT00000001840.3	1798	2710	1961	2248	1447	2657	869	1266
ENSACAT00000015289.3	618	942	673	512	499	835	282	481
ENSACAT00000030328.1	1	2	0	2	0	2	0	1
ENSACAT00000000853.3	1486	2143	1624	1617	1198	2113	650	1306
ENSACAT00000021198.2	6	9	5	6	2	12	3	8
ENSACAT00000017763.3	59	84	47	107	39	97	25	59
ENSACAT00000014143.3	33	84	27	24	71	92	89	21
ENSACAT00000026702.2	8	12	7	8	32	20	46	2
ENSACAT00000008101.3	169	304	187	227	192	324	313	138
ENSACAT00000007906.3	386.505	478.728	406.876	389.456	395.13	594.228	282.302	451.33
ENSACAT00000007395.3	5	24	5	0	10	26	2	16
ENSACAT00000010981.3	149	616	275	190	296	506	109	153
ENSACAT00000008460.3	9	21	11	12	8	32	12	6
ENSACAT00000009094.2	596	872	542	640	446	799	261	437
ENSACAT00000015223.2	5	30	12	11	18	11	4	3
ENSACAT00000003810.3	732.793	1137.1	769.429	734.765	598.517	1041.78	402.822	797.685
ENSACAT00000003727.3	559.254	1166.27	359.267	551.874	525.547	1123.07	282.256	683.895
ENSACAT00000029654.1	16.081	26.2706	18.5047	9.46055	9.49029	6.47287	7.53739	23.274
ENSACAT00000015649.2	0	0	0	0	0	0	0	0
ENSACAT00000027372.1	40	87	34.0452	47	31.0391	56.0493	28.0381	31
ENSACAT00000010203.2	2731	3755	1996	2444	1600	2954	962	2006
ENSACAT00000029258.1	863	1222	982	1000	759	1301	342	858
ENSACAT00000024676.1	0	0	0	0	0	0	0	0
ENSACAT00000029150.1	532	462	703	582	423	1169	235	264
ENSACAT00000030105.1	776.126	1222.31	734.229	604.393	734.591	1364.94	832.488	661.214
ENSACAT00000026193.1	0	0	2	0	0	0	0	0
ENSACAT00000030498.1	404	71	45	53	91	46	48	110
ENSACAT00000005160.3	760.494	1034.05	767.683	730.56	548.401	1037.08	354.714	757.954
ENSACAT00000000876.3	135	183	119	153	90	224	92	94
ENSACAT00000012683.3	1285.96	2454.09	1288.13	2009.25	1234.63	2319.43	1456.15	789.693
ENSACAT00000001742.3	1416	2495	1244	1947	1108	2507	1561	871
ENSACAT00000012771.3	93.8552	289.274	192.167	207.318	181.277	370.953	123.395	182.284
ENSACAT00000007959.3	3363	3960	5379	3794	1834	4835	1612	3789
ENSACAT00000015144.3	343.999	1803.02	350.861	371.129	293.335	589.403	416.478	352.813
ENSACAT00000000631.2	419	773	366	371	486	633	355	267
ENSACAT00000014267.3	2.93307	0	2	0	0	5	3	0
ENSACAT00000011047.2	1	0	2	0	0	3	2	0
ENSACAT00000030372.1	121.298	221.117	109.496	129.451	95.6652	192.066	63.9718	102.434
ENSACAT00000002510.2	6761	11010	7501	8518	6697	11220	4341	5491
ENSACAT00000008334.3	9	10	5	16	8	12	2	2
ENSACAT00000008430.3	260	441	220	353	239	512	351	123
ENSACAT00000008937.3	241.737	380.536	220.18	244.181	296.717	495.36	553.577	158.258
ENSACAT00000006058.3	1350.85	1953.73	1663.18	1492.52	1402.63	2389.43	1200.68	1358.46
ENSACAT00000002540.2	180	151	96	119	95	154	43	71
ENSACAT00000014028.2	9	38.137	9.0981	7.03316	13.1624	29.223	6	6.18829
ENSACAT00000022487.1	43	121	73	43	79	102	49	50
ENSACAT00000008764.3	6704.3	12142	7318.97	6155.13	5890.08	11632.8	1936.38	5759.3
ENSACAT00000029949.1	31	38	20	24	35	27	16	12
ENSACAT00000010862.3	72	104	85	46	52	90	20	56
ENSACAT00000008459.2	0	1	0	0	0	2	0	0
ENSACAT00000000060.3	873	1277	959	854	733	1118	339	774
ENSACAT00000013577.3	1011	1322	1148	1195	728	1471	378	1088
ENSACAT00000011618.2	46	58	40	52	36	74	69	30
ENSACAT00000008783.3	1084.85	1663.75	1838.35	1642.2	909.458	1471.74	560.608	1491.63
ENSACAT00000007298.2	0	0	0	0	0	0	0	0
ENSACAT00000010180.2	88	133	78	104	43	143	34	75
ENSACAT00000008138.2	370	561	282	410	311	514	286	239
ENSACAT00000010750.3	3150	4438	2987	2991	1828	3500	1334	1894
ENSACAT00000021017.2	15	14	9	0	2	4	0	7
ENSACAT00000022368.2	705.781	1049.25	637.811	815.142	582.358	996.037	393.301	622.553
ENSACAT00000007274.3	31.1409	34.9257	27.0441	30.5459	37.7369	55.3115	45.2432	33.6581
ENSACAT00000012966.3	162.421	424.614	186.438	218.252	384.369	269.072	198.189	144.322
ENSACAT00000030717.1	194	154	285	120	113	196	85	159
ENSACAT00000010543.3	1162.89	1689.58	1222.81	1145.21	1010.98	1515.46	683.171	822.321
ENSACAT00000009802.3	111	190	69	72	150	148	177	56
ENSACAT00000009623.2	12	16	8	9	7	24	8	15
ENSACAT00000004015.3	1360	2008	1435	1441	1080	1940	515	1336
ENSACAT00000002389.2	14	16	11	13	8	23	4	13
ENSACAT00000000440.3	1616	2812	1946	2198	1621	2822	736	1703
ENSACAT00000007454.3	95	129	49	168	81	157	96	33
ENSACAT00000024467.1	4.24179	4.26674	1.19268	0	9.53799	12.8684	19.1501	0
ENSACAT00000010359.2	83	135	46	112	155	185	194	52
ENSACAT00000014404.2	748	1092	797	928	741	1317	486	864
ENSACAT00000029584.1	31.4431	53.1506	35.6254	32.3277	30.7532	59.5037	30.1533	28.2655
ENSACAT00000002857.2	3.01498	7.12179	11.0602	5.03971	8.50648	13.5671	22.562	3.07278
ENSACAT00000009788.3	267.661	406.495	303.365	302.399	295.112	426.229	170.073	226.467
ENSACAT00000005409.2	65	113	25	70	36	82	76	25
ENSACAT00000001401.2	168	237	155	296	81	249	75	198
ENSACAT00000022615.1	25.0021	32.1087	42.3054	27.8781	13.8251	36.8374	24.5854	16.8578
ENSACAT00000016420.2	669	756	473	613	318	830	154	626
ENSACAT00000030595.1	3267.63	4063.11	3398	4057.66	2313.11	4836.57	1435	3202
ENSACAT00000011156.2	120	206	107	117	197	268	211	74
ENSACAT00000022820.1	0	0	0	0	0	0	0	0
ENSACAT00000016466.3	4872	7285.39	4724.92	4876.4	4146.57	6796.46	2493.04	3623
ENSACAT00000011889.3	654.151	853.786	684.993	641.047	450.404	961.34	265.069	585.642
ENSACAT00000029917.1	73	138	82	113	78	136	60	50
ENSACAT00000005439.3	3	17	12	26	4	5	2	4
ENSACAT00000030695.1	100.152	161.511	120.169	111.656	119.536	158.551	85.423	123.468
ENSACAT00000026865.1	8.37256	32.2317	19.7305	5.94636	0	11.484	1.29152	8.21141
ENSACAT00000017411.3	343.769	536.688	335.783	340.071	262.016	418.22	211.447	260.746
ENSACAT00000002813.3	5359.53	7292.54	9353.58	8721.72	5413.47	9244.35	2392.24	2951.41
ENSACAT00000006997.3	805.821	1442.38	970.945	1182.57	693.498	1283.78	488.959	887.962
ENSACAT00000002215.3	111.453	183.556	171.608	143.154	173.406	252.253	160.555	96.3471
ENSACAT00000001177.3	197	296	170	167	219	276	93	267
ENSACAT00000025521.2	0	22.2781	0	0	140.108	45.3511	149.098	3.05107e-07
ENSACAT00000011806.2	442	774	556	551	410	694	273	300
ENSACAT00000010668.3	655	723	513	651	553	810	306	565
ENSACAT00000008538.2	8705	13515	8810	9658	6321	11700	4876	6798
ENSACAT00000011499.3	1048.63	1183.45	1153.83	1111.36	1144.91	1995.79	335.26	1362.39
ENSACAT00000015727.3	572.16	844.118	400.418	655.553	344.062	811.344	431.675	269.524
ENSACAT00000012719.3	449	738	470	604	404	704	380	321
ENSACAT00000007340.2	69	61	28	60	58	83	21	52
ENSACAT00000030747.1	323.622	656.756	260.986	237.269	377.16	562.814	135.454	349.979
ENSACAT00000014203.3	170	205	127	140	141	146	98	99
ENSACAT00000014749.3	230.359	352.612	202.427	224.553	186.391	330.092	145.87	239.804
ENSACAT00000029746.1	3.01568	1.44077	5.19852	0	6.21771	4.34577	6.65347	1.40168
ENSACAT00000017095.2	23	14	27	56	22	18	35	13
ENSACAT00000005405.3	103	71	77	66	69	122	89	31
ENSACAT00000005010.2	188	421	172	290	200	456	204	153
ENSACAT00000016518.3	142	172	76	128	166	166	77	84
ENSACAT00000014420.3	609	1027	552	658	551	869	568	346
ENSACAT00000007869.3	227	367	273	269	252	323	154	202
ENSACAT00000001150.3	7177	9653	7842	7034	6175	8720	3017	7094
ENSACAT00000001781.2	190.294	315.95	227.352	233.394	169.703	301.787	135	138.165
ENSACAT00000000346.3	3920	6031	3194	3710	2733	4761	1667	2452
ENSACAT00000030716.1	923.594	998.022	722.744	1134.89	596.533	1190.47	714.367	773.358
ENSACAT00000011977.3	211.116	373.627	205.471	265.132	193.577	326.048	198.882	203.719
ENSACAT00000002056.2	230	333	224	172	170	310	67	197
ENSACAT00000010604.3	3264	4029	3214	3163	2235	3959	1455	2248
ENSACAT00000002705.3	422	723	353	470	391	741	464	176
ENSACAT00000001198.2	0	0	0	0	0	0	0	0
ENSACAT00000016815.3	17082	23219	16298	18221	11311	23138	5797	15377
ENSACAT00000009467.3	25	33	31	23	18	53	24	16
ENSACAT00000008964.3	1391.57	1858	1426.71	1241	935.52	1734.54	599	1135
ENSACAT00000001133.3	865.484	1981.04	789.544	864	749.512	1408.82	417.659	804
ENSACAT00000024948.1	24.8695	31.013	38.9419	22.8909	37.1651	55.2414	47.9534	28.7593
ENSACAT00000004558.2	10	61	30	27	19	40	10	15
ENSACAT00000009819.2	469.626	644.352	434.713	493.71	333.422	735.005	253.243	409.275
ENSACAT00000008933.3	658	943	627	825	550	942	410	344
ENSACAT00000000395.3	479	694	527	662	377	722	202	519
ENSACAT00000004614.2	765	1111	711	826	629	1068	234	799
ENSACAT00000001390.3	49	93	27	66	84	150	133	20
ENSACAT00000003194.3	22	13	9	11	25	64	47	11
ENSACAT00000009025.2	104.803	83.2186	64.0835	77.3073	67.965	125.437	60.0309	73.2907
ENSACAT00000011070.3	32231	48992	37952	36504	27639	47883	19947	27541
ENSACAT00000016230.3	303	500	402	258	269	467	143	291
ENSACAT00000008446.3	73.1036	118.147	63.0626	68.0192	79.154	122.083	76.0368	52.0114
ENSACAT00000002430.2	1	1	2	0	2	1	1	1
ENSACAT00000024493.2	405.571	598.545	400.719	445.819	445.49	576.884	403.626	253.251
ENSACAT00000024556.2	1926.74	2405.51	1850.56	2194.39	1412.69	2127.51	792.971	1473.34
ENSACAT00000028774.2	0.000554492	0.000824254	11	0.000133353	7	12	0.000117423	0
ENSACAT00000021200.2	129	238	139	144	118	211	82	80
ENSACAT00000002132.2	368.573	508.886	383.437	344.104	360.743	401.43	257.466	382.484
ENSACAT00000018055.3	1	0	0	0	1	0	0	1
ENSACAT00000030541.1	1319	1956	1429	1328	943	1884	514	1132
ENSACAT00000017708.2	1600	2302	1358	1444	1304	2158	1096	910
ENSACAT00000012292.3	1137.9	2419.63	1730.49	1714.78	1287.41	2269.08	873.669	1549.13
ENSACAT00000003611.2	155	253	130	184	145	244	198	98
ENSACAT00000003749.2	2146	3183	2236	2484	1652	2808	949	1945
ENSACAT00000022349.1	9.34503	13.1692	1.25066	11.163	10.9713	11.6487	1.35991	6.69557
ENSACAT00000006122.3	95	157	146	111	170	274	254	75
ENSACAT00000004758.3	155	274	151	257	149	251	61	211
ENSACAT00000001403.2	120	257	106	106	85	160	149	60
ENSACAT00000009087.3	375.426	476.306	390.697	448.285	274.949	521.661	267.886	330.985
ENSACAT00000016933.3	138.227	333.313	56.2483	79.3938	171	180.985	81.297	74.5759
ENSACAT00000023089.1	6	1	2.9956	2	6	9	1	4
ENSACAT00000006655.3	33	99	63	47	41	109	39	60
ENSACAT00000027036.1	3	20.6133	6	3	12.1351	22	35	8
ENSACAT00000029788.1	2	19	5	6	3	20	11	6
ENSACAT00000017842.2	73.1883	52.1705	28.1586	33.0947	17.2876	30.279	18.0595	61.5505
ENSACAT00000025949.1	47	105	67.9418	43	67	115.628	103	41
ENSACAT00000001183.2	0	0	0	0	0	0	0	0
ENSACAT00000010362.2	210	229	221	337	117	338	313	70
ENSACAT00000030322.1	1	1	1	4	1	2	3	0
ENSACAT00000003540.3	11	31	12	16	21	28	10	9
ENSACAT00000015320.2	296	735	428	465	386	815	228	445
ENSACAT00000029683.1	6173.69	7869.48	7277.23	6263.22	5231.91	8171.58	2702.17	5907.67
ENSACAT00000005275.2	105	171	131	142	98	137	67	101
ENSACAT00000029637.1	0	0	5	15	6	0	1	5
ENSACAT00000017019.3	210.585	371.57	272.763	297.418	261.83	444.123	187.547	243.077
ENSACAT00000015640.3	633.845	1183.51	611.779	810.28	780.763	1108.14	613.478	459.742
ENSACAT00000024960.1	28	50.9228	11.0686	8.55824	54.2046	85.9717	13.0134	7.97388
ENSACAT00000003262.3	358	245	176	636	111	238	285	323
ENSACAT00000022343.2	24.7672	79.3595	15.3759	21.615	35.0238	53.9412	86.908	11.4671
ENSACAT00000021036.3	24	25	26	12	18	36	2	24
ENSACAT00000008978.2	581	902	596	756	580	880	324	432
ENSACAT00000007815.3	287	512	319	409	369	582	361	152
ENSACAT00000002408.3	935.76	1189.94	992.719	1137.54	647.992	1283.53	344.242	1042.63
ENSACAT00000005960.3	1	4	0	1	1	2	1	1
ENSACAT00000015934.2	0	1	0	0	0	0	0	0
ENSACAT00000009551.3	1052	2235	1191	1335	1264	1980	578	932
ENSACAT00000022471.2	1530	7268	1003	815	661	3563	187	517
ENSACAT00000011300.3	361	705	413	419	292	599	224	281
ENSACAT00000000616.3	1734	2330	1819	1906	1282	2155.37	670.248	1417.23
ENSACAT00000030680.1	591	947	716	702	514	902	309	541
ENSACAT00000009398.2	604	985	460	618	803	1156	544	823
ENSACAT00000010224.2	0	1	4	0	5	2	1	1
ENSACAT00000029818.1	65.8731	92.058	100.886	26.1737	63.0638	123.255	132.052	61.7572
ENSACAT00000001942.3	245.216	292.956	235.664	223.561	213.786	297.956	192.18	176.82
ENSACAT00000030221.1	264	514	195	244	285	370	299	140
ENSACAT00000005323.2	845	1368	846	941	693	1278	337	828
ENSACAT00000010722.2	0	0	0	0	0	0	0	0
ENSACAT00000009491.2	27	58	22	33	54	68	30	38
ENSACAT00000012062.3	3716.05	6044.38	3550.23	4241.48	3169.41	6287.42	1807.63	4364.45
ENSACAT00000014192.2	316	589	282	278	240	455	231	182
ENSACAT00000017555.3	414.211	311.422	394.99	395.482	290.398	482.616	237.814	320.021
ENSACAT00000011368.2	299	444	307	277	217	436	112	308
ENSACAT00000016566.2	8933	12648	9809	9779	6801	12199	3490	7277
ENSACAT00000017040.3	73	175	40	80	148	193	210	52
ENSACAT00000013744.3	61	160	117.973	96	231.982	98.3517	30	44
ENSACAT00000002906.3	89.1373	163.01	123.054	122.783	129.341	200.898	75.6306	56.0872
ENSACAT00000012933.3	2156	3189	2347	2414	1702	3014	868	1629
ENSACAT00000008300.3	2583	3637	2821	2842	1855	3451	898	2226
ENSACAT00000016291.1	20	18	12	14	21	22	2	17
ENSACAT00000013807.3	3717.02	5802.17	3937.74	3837.92	3005.1	5072.32	1676.4	3657.02
ENSACAT00000029757.1	2	0	5	1	2	1	0	0
ENSACAT00000012167.3	196.706	351.096	143.804	222.122	180.671	254.052	119.332	173.986
ENSACAT00000008544.3	1671	2757.04	1617.09	1529	1307.1	2772.1	637.088	1586.14
ENSACAT00000006688.3	720	992	489	859	540	1005	570	349
ENSACAT00000007631.2	0	1	3	0	6	9	1	3
ENSACAT00000017057.3	780	1225	674	797	748	1199	260	554
ENSACAT00000004947.2	0	0	0	0	0	0	0	0
ENSACAT00000006139.3	292	364	300	311	198	474	126	221
ENSACAT00000001982.2	1440	1827	1504	1513	865	1905	496	1413
ENSACAT00000027901.1	0	0	0	0	0	0	0	0
ENSACAT00000011510.3	524	778	382	564	388	812	478	327
ENSACAT00000014022.3	850	1185	848	889	581	1033	416	606
ENSACAT00000005150.3	0	6.24588	0	17.0357	0	12.4757	0	0
ENSACAT00000030292.1	0	0	0	9.72922	0	0	0	3.93779
ENSACAT00000003402.2	74	183	92	90	61	166	33	53
ENSACAT00000027223.2	0	2	2	0	1	0	0	0
ENSACAT00000014822.2	875	1109	991	849	773	1239	343	699
ENSACAT00000030502.1	35	63	25	58	47	89	104	19
ENSACAT00000003845.3	15	40	13	19	23	61	43	12
ENSACAT00000003706.3	92	136	102	105	78	133	117	74
ENSACAT00000026847.1	1.00463	3.29595	3.61994	0	5.2215	6.52768	6.47718	0
ENSACAT00000011880.3	2417	3774	2458	2760	2476	3581	1905	1925
ENSACAT00000029278.1	1911.29	2697.73	1917.35	1936.36	1461.9	2407.98	843.25	1641.19
ENSACAT00000016157.3	109.549	160.132	99.0424	134.895	80.2973	166.761	93.6366	75.7081
ENSACAT00000000984.2	4	4	1	2	2	6	6	0
ENSACAT00000029727.1	0	0	0	0	0	1	0	0
ENSACAT00000010305.3	2795.51	4349.88	3112.03	3074.87	2577.76	4523.59	1377.27	3317.96
ENSACAT00000030885.1	1159.34	2001.9	1193.05	1042.43	1280.15	1700.86	783.949	1268.3
ENSACAT00000003917.3	34.0448	111.139	33.0333	21.0044	39.0317	61.031	39.091	44.0124
ENSACAT00000010514.3	4990.7	5322.17	384.501	427.898	426.421	1333.13	140	474.231
ENSACAT00000016727.2	35	36	34	23	28	52	14	30
ENSACAT00000028044.2	157	306	138	250	192	326	147	108
ENSACAT00000015037.3	13.067	16.4917	6.24802	4.07701	5.34439	9.31032	15.9143	5.17405
ENSACAT00000016984.3	64	99	69	59	100	160	133	73
ENSACAT00000001278.2	1081	1630	994	1196	779	1427	569	760
ENSACAT00000013692.2	51	149	67	108	161	221	229	47
ENSACAT00000025955.1	9.61712	17.0049	4.66912	4.95029	8.50953	23.342	13.0593	5.12149
ENSACAT00000017263.3	25935.7	37508.7	29875.1	32400.9	16252.6	35427.3	7779.91	24974.5
ENSACAT00000028580.1	20	20	29	16	21	21	5	20
ENSACAT00000015838.3	353	386	250	285	203	421	155	229
ENSACAT00000002601.2	41	93	79	111	90	112	40	46
ENSACAT00000030604.1	78	117.562	68.5022	111	81	134	42.3177	90
ENSACAT00000006440.2	686	1137	531	655	637	1053	520	381
ENSACAT00000025092.1	15	18	26	21	22	13	4	8
ENSACAT00000030653.1	247.724	365.917	334.222	350	196.64	437.688	110.752	174.199
ENSACAT00000006455.3	178.192	268.961	208.051	196.062	109.95	302.162	115.009	143.122
ENSACAT00000003690.3	1886.14	2972.29	1694.64	2003.1	1550.53	2578.87	1164.15	1406.39
ENSACAT00000008870.3	637.433	952.85	646.487	696.088	528.491	852.71	279.23	558.873
ENSACAT00000003293.2	38	68	30	37	37	56	32	31
ENSACAT00000009597.3	5	8	4	4	2	10	0	2
ENSACAT00000030462.1	57.6641	109.303	36.4329	60.9257	106.374	99.6729	105.004	33.9882
ENSACAT00000016467.3	106	219	75	123	111	143	116	42
ENSACAT00000012682.3	480.367	652.041	483.612	399.663	364.967	687.087	119.604	534.024
ENSACAT00000007547.2	829	1153	1283	1020	671	1240	338	733
ENSACAT00000014645.3	2114.6	2932.87	2262.11	2126.28	1665.06	2658.74	949.322	1790.67
ENSACAT00000023153.1	106	196	85	130	101	234	130	61
ENSACAT00000010296.3	0	2	1	2	0	1	0	1
ENSACAT00000004156.3	729	1027	770	810	488	997	381	555
ENSACAT00000011996.2	7	21	14	27	21	40	20	6
ENSACAT00000017598.2	0	2	0	0	4	1	0	0
ENSACAT00000005336.3	1509	2182	1749	1565	1341.76	2289	762	1225
ENSACAT00000001373.3	1691.79	2180.36	1616.71	1795.19	1171.87	2327.73	521.744	1521.31
ENSACAT00000027910.1	3	2	10	3	21	7	18	0
ENSACAT00000026832.1	16	61	38	25	43	52	69	25
ENSACAT00000000918.2	0	0	0	0	1.14117	0	0	0
ENSACAT00000000705.3	594	817	538	586	424	948	399	454
ENSACAT00000003205.2	270	382	234	303	184	410	140	153
ENSACAT00000023227.1	1	0	0	0	0	0	1	0
ENSACAT00000005535.2	112	375	116	136	88	238	93	74
ENSACAT00000030183.1	1613.8	1986.4	1855.85	2049.6	1378	2596.14	540.748	1688.78
ENSACAT00000007726.3	644	962	871	839	844.728	669.268	283	562
ENSACAT00000030479.1	78.4815	156.632	81.3269	87.6218	124.363	202.125	177.378	54.2469
ENSACAT00000007743.3	47	113	48	82	91	103	88	33
ENSACAT00000007540.2	4.24361	13.0291	11.8717	8.48397	9.53933	22.9576	9.75069	11.146
ENSACAT00000009313.2	7	28	14	5	11	15	9	6
ENSACAT00000029513.1	157	264	125	186	56	321	134	68
ENSACAT00000010420.3	128	172	110	97	72	196	48	93
ENSACAT00000014310.1	1	9	1	3	0	7	1	7
ENSACAT00000006461.3	59.6474	122.967	114.917	106.183	167.596	384.569	108.201	67.277
ENSACAT00000025670.1	4	24.6448	11	23	34	83	2	10
ENSACAT00000027774.2	42.0523	71.0172	41.1534	46.9383	85.4626	113.308	160.22	47.4219
ENSACAT00000012806.3	748.879	1152.04	761.313	789.74	626.282	1050.97	430.756	788.378
ENSACAT00000001379.3	368.9	579.77	292.044	449.973	394.995	567.024	390.575	227.153
ENSACAT00000015476.3	79.2618	188.207	201.239	254.865	228.66	355.462	164.265	91.9865
ENSACAT00000013362.2	186	295	199	129	171	301	58	215
ENSACAT00000007414.2	1671	2770	2070	2037	1447	2470	797	1635
ENSACAT00000007709.3	382.632	575.56	671.499	532.605	533.488	795.833	195.709	405.199
ENSACAT00000007689.3	4	4.00138	10	0	2	10.0167	8.00724	3.00608
ENSACAT00000008829.3	11	25	16	13	16	12	11	16
ENSACAT00000015081.3	1275	2055	1200	1360	1179	2051	1024	688
ENSACAT00000004239.3	1771.03	2855.76	1948.5	1888.88	1612.59	2568.98	1098.63	1812.89
ENSACAT00000030724.1	639.791	1599.35	930.683	805.45	550.443	1863.8	761.227	509.016
ENSACAT00000028390.1	0	0	0	0	0	0	0	0
ENSACAT00000013376.3	658.305	778.822	639	689.068	540.134	894.34	463.498	440.356
ENSACAT00000014936.3	25.0245	67.1515	46.8402	21.66	49.1395	71.3976	63.8145	37.6801
ENSACAT00000002046.3	82	80	85	89	44	80	33	58
ENSACAT00000029797.1	358.686	511.896	296.365	534.871	416.058	495.416	218.016	445.812
ENSACAT00000015215.3	2152.66	3108.57	2297.36	2554.33	1731.55	3053.74	914.017	1933.1
ENSACAT00000002365.3	64	118	67	95	118	146	131	50
ENSACAT00000023451.1	54	90.4206	51	54.3564	80.5021	129	100.684	38
ENSACAT00000010352.2	10.2668	14.5532	4.25158	0	7.28092	9.0016	8.23902	3.59842
ENSACAT00000007691.3	2708.41	5258.97	2759.68	3216.06	2250.83	4111.64	1173.43	2430.81
ENSACAT00000009388.2	7397	11019	7322	7288	4879	10399	4173	6946
ENSACAT00000006211.2	30	52	25	30	28	55	12	39
ENSACAT00000016571.3	1776	2466	2025	1996	1968	2520	868	2253
ENSACAT00000010911.3	9	9	8	6	9	7	6	3
ENSACAT00000003012.2	252.158	393.333	330.099	444.499	326.819	592.825	297.3	349.156
ENSACAT00000012101.3	62.6513	121.436	69.3464	97.2692	63.9766	143.42	82.3656	69.2985
ENSACAT00000004771.3	2383.06	3222.58	2440.64	2623.2	1799.85	3297.74	1165.92	2109.4
ENSACAT00000010234.2	2	2	2	0	0	1	0	0
ENSACAT00000029963.1	144.642	229	183	204.614	141	233	107	74
ENSACAT00000029376.1	9.19609	13.7425	14.5229	15.0201	28.5796	28.9681	27.6097	13.0093
ENSACAT00000001729.2	50	69	34	46	17	59	45	35
ENSACAT00000009733.3	0	0	0	0	0	0	0	0
ENSACAT00000007407.2	0	0	0	0	0	0	0	0
ENSACAT00000000878.3	8330.24	11318.5	8114.75	8884.78	5197.76	10440.5	4531.58	6126.35
ENSACAT00000028763.1	0	0	0	0	0	0	0	0
ENSACAT00000010926.2	636.814	1026.01	563.099	775.034	571.304	1103.27	320.45	582.697
ENSACAT00000024352.2	261	251	310	339	178	355	189	159
ENSACAT00000005005.3	1017.55	1486.17	1056.57	1098.78	763.277	1391.71	579.155	880.208
ENSACAT00000009986.3	8	7	8	10	4.03343	8	8	3
ENSACAT00000010560.3	849	1597	521	679	599	928	552	451
ENSACAT00000030509.1	22.1874	62.7189	31.1598	20.5147	17.0431	54.0527	21.2747	20.7554
ENSACAT00000001429.3	60.4591	117.396	88.6111	57.7885	124.655	170.593	211.156	62.3284
ENSACAT00000028318.2	311	510	296	309	246	408	180	223
ENSACAT00000007569.3	546.511	747.84	488.684	610.944	481.732	697.87	381.224	508.904
ENSACAT00000026562.1	1	7	0	3	4	5	2	0
ENSACAT00000011298.2	1926.43	1490.89	1091.3	1199.06	723.115	1343.58	491.678	886.34
ENSACAT00000025190.2	439	596	189	236	227	350	249	211
ENSACAT00000008548.1	94	183	87	128	91	212	76	57
ENSACAT00000025039.1	1	0	0	0	0	3	2	0
ENSACAT00000009824.3	257.34	422.569	282.423	278.402	271.83	524.373	239.981	288.884
ENSACAT00000000262.2	1052.26	1604.43	981.253	993.249	689.466	1869	900.189	788.429
ENSACAT00000016856.3	834.662	1302.05	543.027	930.363	372.356	1530.94	871.646	437.6
ENSACAT00000029175.1	250.031	479.249	192.408	212.432	562.907	463.847	404.394	230.374
ENSACAT00000014684.3	794	1238	967	1014	789	1228	583	618
ENSACAT00000027657.2	3	4	1	5	1	1	0	1
ENSACAT00000012011.3	690	1147	371	810	394	1042	473	173
ENSACAT00000002538.2	1409	2039	1495	1629	1035	2056	684	1127
ENSACAT00000012316.3	43	66	34	36	30	68	29	17
ENSACAT00000005777.3	16.3281	43.7058	271.797	26.2419	163.379	68.1391	137.354	200.849
ENSACAT00000003856.3	1085	1678	1026	1008	929	1579	394	862
ENSACAT00000001994.3	74	111	76	64	88	120	116	51
ENSACAT00000030382.1	163	250.218	220.757	162.154	123.131	266.899	71.1148	186.545
ENSACAT00000008412.3	163	263	189	175	136	278	64	152
ENSACAT00000007832.3	1099	1723	1237	1346	1225	2031	783	1178
ENSACAT00000030564.1	15.8868	13.2405	13	12.9241	1.888	18.4712	0	0
ENSACAT00000026877.2	1	1	1	2	0	1	3	0
ENSACAT00000010110.3	195	268	172	217	147	228	93	180
ENSACAT00000014808.3	164	162	53	168	60	214	185	26
ENSACAT00000029999.1	441.749	612.731	418.243	425	360.204	569.316	239.286	364.657
ENSACAT00000024475.1	0	0	0	0	0	0	0	0
ENSACAT00000010967.2	9.90802	10.6185	7.82026	4.57302	5.02495	13.1598	7.55578	4.15037
ENSACAT00000009349.3	2279.1	2679.46	1641.78	2180.83	1504.95	2623.25	1049.67	1810.74
ENSACAT00000030231.1	31.3076	26.8923	28.1342	27.6718	60.0109	64.5766	38.7132	32.1657
ENSACAT00000011951.2	61	114	118	110	104	137	35	106
ENSACAT00000000711.2	233.697	348.457	182.433	220.733	182.178	302.365	116.382	312.034
ENSACAT00000014163.3	641	876	623	897	490	976	409	347
ENSACAT00000024349.2	11	13	10	10	16	25	10	4
ENSACAT00000029390.1	261.947	352.42	302.787	231.974	237.159	422.515	93.3276	179.059
ENSACAT00000007053.3	1549	2246	1680	1480	1286	1984	657	1298
ENSACAT00000010835.2	0	0	5	0	6	0	0	1
ENSACAT00000012805.3	4132	6028	4337	4985	3264	5499	2086	3893
ENSACAT00000004657.3	109.991	108.919	44	67.0161	182.446	100	52	55
ENSACAT00000002619.3	254	333	259	314	176	300	124	156
ENSACAT00000009289.3	8	13	2	2	7	25	12	4
ENSACAT00000025895.2	628	1382	865	755	706	1428	228	617
ENSACAT00000008560.3	1820.01	2732.43	1900.49	1859.66	1618.67	2507.34	909.895	1732.55
ENSACAT00000006404.2	2	4	0	0	6	1	0	1
ENSACAT00000005941.3	245.145	368.352	283.428	316.559	296.104	351.427	363.574	197.592
ENSACAT00000007793.2	1259	1654	1368	1263	1077	1507	539	1203
ENSACAT00000029779.1	367	992	244.607	403.461	452	633.623	288.651	183
ENSACAT00000015326.1	0	6	0	4	18	13	15	3
ENSACAT00000023804.1	49	80	40	43	24	55	42	16
ENSACAT00000015489.2	86	157	95	80	101	121	46	60
ENSACAT00000030796.1	169	318	254	254	159	392	128	236
ENSACAT00000030635.1	94.9541	153.77	121.033	48.9566	121.717	190.043	126.392	106.734
ENSACAT00000025648.1	191	254	149	199	159	238	79	134
ENSACAT00000018018.3	183	360	202	290	297	429	272	102
ENSACAT00000004895.2	181	205	147	178	121	211	73	146
ENSACAT00000001031.2	207	315	156	241	206	209	146	112
ENSACAT00000029359.1	66.5988	82.0121	81.6048	30.4407	102.909	153.753	152.284	77.0377
ENSACAT00000014947.3	703	1199	728	752	731	1238	455	432
ENSACAT00000014145.3	737.9	1012.05	790	865.021	502.519	1043.36	443.961	521.025
ENSACAT00000014791.3	2545.1	3688.3	2418.71	2845.1	2234.25	3732.7	1870.8	1761.76
ENSACAT00000014839.3	1136	1621	1128	1170	901	1796	521	839
ENSACAT00000004832.3	722	957	749	621	572	935	295	504
ENSACAT00000004638.3	43.3862	103.917	56.7956	35.224	130.576	135.663	144.988	34.4196
ENSACAT00000009688.3	1008	1387	1130	1107	650	1274	410	910
ENSACAT00000002991.2	175.877	281.92	193.201	223.795	175.362	311.663	123.193	151.644
ENSACAT00000011973.3	923	1353	1095	985	682	1316	302	773
ENSACAT00000010414.3	1986.6	2691.03	2307.84	2230.39	1468.13	2713.12	733.319	1730.19
ENSACAT00000003149.3	152	245	158	168	171	279	68	168
ENSACAT00000017182.3	794.334	796.164	598.323	604.766	642.038	1005.06	386.085	677.064
ENSACAT00000023600.1	2717	4988	2626	2647	3107	5713	903	5488
ENSACAT00000012368.3	1	0	1	0	0	0	0	2
ENSACAT00000011902.3	591	789	637	715	471	907	239	583
ENSACAT00000030112.1	346	691	411	539	466	658	302	500
ENSACAT00000004207.2	17	31	30.5845	37	35	46	37	16
ENSACAT00000001550.3	288.14	436.747	259.616	277.467	191.982	389.044	164.357	257.007
ENSACAT00000011426.3	214	438	187	204	238	464	214	160
ENSACAT00000010321.3	598	795	704	661	386	901	210	452
ENSACAT00000013209.2	369	442	263	300	190	341	151	199
ENSACAT00000005410.3	262.997	375.781	338.908	389.961	343.341	587.979	133.009	263.328
ENSACAT00000025746.1	10.4192	11.2373	7.6392	4.75312	11.6607	8.37664	3.76341	8.05074
ENSACAT00000014926.3	550.262	852.604	626.443	799.37	515.369	844.143	333.409	520.643
ENSACAT00000005981.2	1690	2098	1741	1689	1096	2240	674	1326
ENSACAT00000005512.3	75	115	61	85	63	129	36	74
ENSACAT00000001020.3	301	553	340	309	246	515	74	219
ENSACAT00000004778.3	562	497	351	366	239	447	182	341
ENSACAT00000002912.3	469.7	666.715	477.408	532.104	399.677	767.522	267.19	407.066
ENSACAT00000030090.1	253.792	299.797	336.406	267.461	188.596	421.379	455.315	196.194
ENSACAT00000007644.1	426	696	441	617	439	670	324	353
ENSACAT00000002697.3	30	53	53	46	37	67	11	33
ENSACAT00000016627.3	338.193	600.657	356.092	298.381	309.774	557.775	228.216	235.238
ENSACAT00000015814.3	58	81	59	74	80	73	44	45
ENSACAT00000012730.3	228	209	90	169	58	242	20	133
ENSACAT00000010106.3	212	403	216	245	168	376	187	92
ENSACAT00000014824.3	65	151	73	69	85	250	109	79
ENSACAT00000029916.1	749	1282	757	937	598	1187	519	571
ENSACAT00000012007.3	867.934	1216.04	972.124	992.536	725.948	1235.15	402.029	785.482
ENSACAT00000012357.3	1	10	9.12476	1	10.1247	13.2069	14.8424	4.05443
ENSACAT00000002995.3	1160.33	1610.36	1216.23	1156.86	978.322	1717.46	522.693	1130.3
ENSACAT00000003744.3	44.314	87.4471	43.0752	55.4085	51.1848	103.483	39.6717	33.1593
ENSACAT00000025443.1	0	0	0	0	0	0	0	0
ENSACAT00000013802.3	309.101	646.16	252.15	379.164	390.308	525.268	472.364	193.016
ENSACAT00000008645.2	8	11	17	6	4	18	9	4
ENSACAT00000014392.3	602	994	905	944	489	998	257	592
ENSACAT00000012954.2	0	2	0	0	1	0	1	0
ENSACAT00000030383.1	321.397	558.686	365.234	303.029	284.949	593.065	173.064	317.688
ENSACAT00000016654.3	389	506	456	381	350	508	129	393
ENSACAT00000030824.1	1	1	0	0	1	2	0	0
ENSACAT00000006197.2	1994	2776	2000	1983	1169	2617	887	1573
ENSACAT00000010801.2	395	705.987	406.217	488	492.878	732.26	484.135	240
ENSACAT00000015843.3	524	914	511	545	426	705	228	429
ENSACAT00000029351.1	166	265	120	136	109	232	35	104
ENSACAT00000005639.3	799.893	1054.11	757.894	905.251	554.479	960.661	354.571	602.183
ENSACAT00000014847.3	204	420	247	253	269	392	346	133
ENSACAT00000005320.2	7.48632	10.8368	8.26052	16.8993	3.20049	7.56173	4.41241	3.17618
ENSACAT00000002225.2	0	1	9	5	3	4	5	5
ENSACAT00000009440.3	955.594	1236.01	979.561	1012.55	687.044	1362.05	363.037	1043.09
ENSACAT00000002548.2	13	25	8	0	13	39	8	4
ENSACAT00000002212.3	7883.73	11675.4	6347.86	7215.16	5754.49	9552.99	3648.25	6428.77
ENSACAT00000023714.1	38	90	37	42	33	88	82	18
ENSACAT00000014239.3	5811.02	5023.45	5202.58	6333.21	3676.38	7643.57	1987.03	3838.7
ENSACAT00000011377.3	1821	2600	1560	1660	1094	2726	401	1457
ENSACAT00000002435.2	589	886	663	608	417	810	272	575
ENSACAT00000027578.2	833.305	681.675	1713.43	481.495	597.036	482.977	0.00979008	991.916
ENSACAT00000017739.3	16562.9	23902.4	17085.7	16422.6	8805.73	23131.4	4527.24	11791.1
ENSACAT00000011988.2	90.9369	44.0712	75.9197	62.5225	53.0931	102.301	52.3243	57.9126
ENSACAT00000027398.2	389.469	792.923	340.55	370.401	352.144	557.984	167.234	368.86
ENSACAT00000025961.1	42	97	54.841	46	85.8266	110.449	68.7411	35
ENSACAT00000018001.2	0	0	0	0	0	0	0	0
ENSACAT00000017661.3	4	9	5	0	9	13	3	9
ENSACAT00000000816.3	640	1018	717	615	510	967	314	624
ENSACAT00000009300.3	543	984	529	512	670	1066	552	503
ENSACAT00000012207.2	1450	1359.13	1586.35	1714	1554	3152	368	6137
ENSACAT00000030387.1	7247.01	10868.3	8358.27	7470.62	6279.2	10707.8	2613.3	8575.3
ENSACAT00000017332.3	160	292	367	210	239	293	191	129
ENSACAT00000007557.3	527	709	502	515	433	742	194	510
ENSACAT00000008669.2	483	403	350	304	312	489	130	385
ENSACAT00000004124.2	296	482	274	292	216	339	153	187
ENSACAT00000030703.1	875.53	1261.7	976.135	1009.78	747.288	1496.78	488.467	904.122
ENSACAT00000024766.2	0	0	0	0	3	0	0	0
ENSACAT00000014209.3	565	944	457	625	580	893	668	297
ENSACAT00000027612.1	0	1	0	0	0	0	0	1
ENSACAT00000009343.2	41.2467	92.6629	37.1725	60.8717	39.2405	59.4813	37.6194	16.4213
ENSACAT00000024633.1	1	7.41175	4.64839	1	8.25769	10.2568	15.0134	5.697
ENSACAT00000013303.3	36	58	47	92	47	69	9	24
ENSACAT00000030166.1	951	1546	847	908	832	1442.64	344	702
ENSACAT00000006513.3	1360	2085	1444	1716	1096	2118	636	1165
ENSACAT00000006063.2	68	87	50	59	28	97	36	39
ENSACAT00000015972.3	79	159	94	85	57	155	52	89
ENSACAT00000029796.1	50.2491	66.7094	37.4254	38.3297	45.9836	95.266	71.1195	35.4521
ENSACAT00000015510.2	25	48	13	37	18	45	22	34
ENSACAT00000003600.2	143	225	151.565	125	211	258	279	162
ENSACAT00000004978.3	2782	3447	2320	2571	1921	3298	968	2659
ENSACAT00000001101.3	15	26	12	8	6	19	8	13
ENSACAT00000017432.1	268	378	309	282	256	495	101	250
ENSACAT00000011092.3	804.457	771.427	695.475	645.983	568.036	856	436.938	508.042
ENSACAT00000002464.3	134	296	85	115	217	319	211	68
ENSACAT00000015014.3	297	574	260	332	283	475	328	144
ENSACAT00000006999.2	8	10	3	15	14	12	5	10
ENSACAT00000014457.3	332.132	401.197	346.924	293.079	248.347	416.492	222.543	283.97
ENSACAT00000006725.3	14	10	12	9	7	15	4	10
ENSACAT00000017932.2	2	1	0	0	1	0	0	0
ENSACAT00000001219.3	40	61	38	58	40	39	32	24
ENSACAT00000025639.1	0	0	0	0	0	0	0	0
ENSACAT00000004917.3	4115	6332	4152	4285	3322	5242	2153	3666
ENSACAT00000030006.1	301.549	546.272	423.469	439.345	299.669	601.612	256.344	314.759
ENSACAT00000002037.3	1491	2534	1592	1789	1690	2469	1595	1057
ENSACAT00000010892.2	31	49	32	16	31	74	11	44
ENSACAT00000007276.2	29	61	48	20	97	53	92	26
ENSACAT00000025053.2	49.5955	39.738	39.6531	42.1352	22.5515	178.796	42.3979	14.5403
ENSACAT00000002456.3	588	936	597	662	579	855	321	698
ENSACAT00000001372.3	38	60	29	44	42	89	65	16
ENSACAT00000017552.3	50	70	77	92	69	157	121	28
ENSACAT00000016788.3	13	20	18	9	18	37	3	17
ENSACAT00000017979.2	0	0	0	0	0	0	0	0
ENSACAT00000000644.3	360.046	570.024	414.084	407.925	357.94	587.889	171.039	356.816
ENSACAT00000011481.3	687	1054	879	692	520	894	261	641
ENSACAT00000029885.1	0	0	0	0	0	0	0	0
ENSACAT00000006943.3	33	44	36	29	43	69	39	25
ENSACAT00000015863.1	0	0	0	0	0	0	0	0
ENSACAT00000001324.3	1114	1573	1434	1310	1026	1682	471	1006
ENSACAT00000015862.2	0	0	0	0	0	4	0	0
ENSACAT00000024161.1	5	6	0	10	5	7	17	4
ENSACAT00000000846.3	4991.01	7124.68	4613.3	5395	3504.37	6499.85	2473.95	2727
ENSACAT00000003870.2	96	138	70	105	68	107	25	65
ENSACAT00000014041.2	411	583	558	454	344	704	203	492
ENSACAT00000003966.2	26	50	24	18	33	125	14	13
ENSACAT00000017856.2	5	22	5	2	8	3	3	7
ENSACAT00000006081.2	200	313	100	57	225	276	35	145
ENSACAT00000029699.1	49.3778	118.556	29.8343	56.0272	33.3488	85.2748	17.7738	25.9464
ENSACAT00000002786.3	2840.18	4047.64	2947.09	3164.59	2646.91	4257.05	2148.28	2031.29
ENSACAT00000005841.2	41	51	32	23	26	79	37	25
ENSACAT00000030808.1	68	107	66	74	75	160	21	58
ENSACAT00000004927.3	3890.85	5606.56	3444.89	4826.2	2242.73	6527.46	2048.26	3014.58
ENSACAT00000017531.3	1011	1496	917	895	811	1373	581	808
ENSACAT00000011689.1	14.0535	4.48953	12.5333	23.3608	23.1687	9.91192	4.47962	8.82101
ENSACAT00000005793.3	3427	5162	3678	3670	2624	4732	1212	2546
ENSACAT00000028713.1	28	51	27	26	39	56	26	27
ENSACAT00000008165.3	37.4686	98.9645	48.3163	40.5242	44	130.721	36.5025	42
ENSACAT00000013523.3	138	270	140	168	153	160	79	114
ENSACAT00000014519.3	1172.98	1422.67	1252.89	1250.35	820.256	1529.27	403.159	1053.12
ENSACAT00000013397.2	8	8	1	3	6	6	6	4
ENSACAT00000006467.3	203	330	165	211	160	305	137	103
ENSACAT00000015995.2	37	49	35	35	29	61	11	56
ENSACAT00000011959.3	2	3	2	0	1	2	1	1
ENSACAT00000017082.3	2345	3765	2704	2772	2070	3410	1230	1866
ENSACAT00000002113.2	0	2.715	1.62276	0	0	0	2	0
ENSACAT00000011231.3	338	835	431	534	693	960	986	229
ENSACAT00000010681.2	323	420	330	335	179	475	134	289
ENSACAT00000008825.3	692	1001	745	649	530	990	313	554
ENSACAT00000017759.3	1128	1702	1042	1283	793	1547	459	797
ENSACAT00000017967.3	2026	2870	1785	1981	1689	2646	785	1485
ENSACAT00000007119.3	6754.18	9993.49	5711.56	7477	5354.88	8770.18	4241	4678
ENSACAT00000003587.3	2337	4085	1838	2657	2338	3727	3001	1141
ENSACAT00000013214.3	385.441	621.273	350.681	289.781	345.364	620.713	146.113	331.021
ENSACAT00000009680.3	4	13	8	25	10	28	9	20
ENSACAT00000017120.3	1	2	0	0	0	0	0	0
ENSACAT00000017644.2	1	0	0	0	0	0	0	0
ENSACAT00000011353.2	60.2093	132.233	70	89	62	99.1686	62	42
ENSACAT00000024263.1	6.4259	13.2161	5.07889	19.5822	7.80758	14.7625	15.5925	3.48562
ENSACAT00000008206.3	80.6774	157.511	98.8631	85.1635	173.792	247.563	232.905	59.0737
ENSACAT00000004676.3	0	0	0	0	0	0	11	0
ENSACAT00000009357.3	47	67	71	40	32	93	5	48
ENSACAT00000011818.3	333.531	522.809	321.227	363.343	315.107	439.942	183.113	296.168
ENSACAT00000007956.3	2184	3210	2113	2498	1696	3093	1079	1549
ENSACAT00000002495.3	12	22	3	2	8	31	2	3
ENSACAT00000006874.2	27.9169	33.412	53.2123	63.3692	31.6843	74.6334	13.8446	46.7273
ENSACAT00000011338.2	0	23.3988	6.692	5.77659	7.18972	15.1942	6.28094	0
ENSACAT00000001999.3	380	631	350	397	395	574	342	204
ENSACAT00000009125.3	428	705	377	482	379	568	184	438
ENSACAT00000003142.3	1	7	0	4	0	2	2	2
ENSACAT00000003416.2	2742	3851	2811	3220	2122	3920	1223	2436
ENSACAT00000004376.3	57	301	61	52	44	75	21	145
ENSACAT00000011861.3	1041	1615.97	998.957	925	680	1193	439.956	918
ENSACAT00000009131.3	388.448	644.661	494.889	382.667	246.842	685.338	276.73	199.539
ENSACAT00000004842.3	1580	1941	1164	1635	988	1780	730	853
ENSACAT00000013208.3	491.345	318.498	397.164	652.963	275.878	767.607	362.322	172.458
ENSACAT00000029658.1	0	0	0	0	1.84328	3.01633	0	0
ENSACAT00000015819.3	100.904	156.909	122.246	121.949	125.004	176.602	121.811	92.6452
ENSACAT00000028154.1	28	83	37	58	14	66	34	30
ENSACAT00000005385.3	1092	1187	1031	1125	527	1296	430	565
ENSACAT00000017657.2	188	354	227	297	144	364	92	204
ENSACAT00000022952.1	0	0	0	0	0	0	0	0
ENSACAT00000017960.3	167	248	106	104	221	368	107	133
ENSACAT00000029627.1	49.8256	63.4946	49.8258	34.2934	82.506	100.889	154.79	101.723
ENSACAT00000006792.3	804	1161	876	884	672.201	1121	501	681
ENSACAT00000014235.3	271.047	523.831	271.733	326.277	374.055	487.435	390.334	206.963
ENSACAT00000011918.3	1291	1789	1037	1139	971	1595	647	903
ENSACAT00000017055.3	92.6748	127.254	98.7142	126.194	131.709	200.091	48.1328	99.6878
ENSACAT00000008818.1	302	419	306	311	280	423	70	305
ENSACAT00000023218.1	233.107	423.866	199.595	286.069	207.633	281.518	146.468	164.237
ENSACAT00000025870.2	65.3051	119.265	74.841	64.5677	45.3921	66.6157	28.6056	22.9115
ENSACAT00000005122.3	361	486	339	348	215	467	138	304
ENSACAT00000004251.2	34	60	25	24	42	43	12	8
ENSACAT00000008881.3	63.0199	146.455	89.2524	86.3082	107.625	130.756	34.2974	45.075
ENSACAT00000011268.3	187.152	310.527	180.332	270.408	167.073	376.974	193.681	105.512
ENSACAT00000009738.3	827.972	1080.37	918.319	903.306	661.853	1150.17	399.114	706.945
ENSACAT00000005250.3	170	250	169	120	117	183	85	114
ENSACAT00000006921.3	1191.34	1688.32	1002.49	1346.78	682.798	1844.22	811.941	783.437
ENSACAT00000003542.3	1220.8	2005.19	1533.92	1392.64	903.951	1526.64	475.742	667.998
ENSACAT00000023410.1	4	20	2	7	26.7851	14	32.0836	4
ENSACAT00000012626.3	1247.2	1654.6	1400	1331.04	1023.31	1684.93	627.643	1088.85
ENSACAT00000003213.2	132	242	109	143	111	236	173	61
ENSACAT00000014525.3	175	236	167	225	133	259	76	160
ENSACAT00000003473.3	348	815.182	338.46	251	354	564.465	243	194.487
ENSACAT00000003771.3	1435.93	1650.66	1227.25	1224.27	925.539	1565.62	622.412	1135.05
ENSACAT00000021131.2	0	0	0	0	0	0	0	0
ENSACAT00000026016.1	0	2.82278	1.07718	0	4.73588	0	2.5654	0
ENSACAT00000007289.2	319	460	320	321	285	457	211	324
ENSACAT00000003082.3	357	542	407	405	299	519	171	314
ENSACAT00000014564.2	66	111	62	78	72	120	36	58
ENSACAT00000008952.3	153	332	81	212	125	281	140	105
ENSACAT00000027058.1	3	2	1	3	0	0	1	2
ENSACAT00000030061.1	632.711	1048.19	676.387	787.525	399.162	903.464	298.205	717.599
ENSACAT00000024325.1	0	0	0	0	0	0	0	0
ENSACAT00000008715.3	141	210	126	96	104	209	66	84
ENSACAT00000000877.3	152	208	105	124	104	187	43	104
ENSACAT00000016902.3	4.63143	4.71714	0	15.1826	0	5.68865	0	0
ENSACAT00000030518.1	7	26	9	5	13	51	3	18
ENSACAT00000015148.2	487	613	495	469	345	639	201	405
ENSACAT00000030871.1	19	58	24	19	100	98	122	14
ENSACAT00000013803.3	1980.76	2682.27	2155.26	2192.53	1385.12	2896.3	800.788	1898.06
ENSACAT00000025881.1	0	0	1.25434	0	0	0	0	0
ENSACAT00000015133.3	0	2	0	0	0	1	0	1
ENSACAT00000006170.3	2409.19	3576.1	2289.3	2634.88	1877.44	3281.99	1226.25	1761.11
ENSACAT00000007805.3	71.2045	130.413	131.541	116.615	141.57	286.597	163.969	70.0911
ENSACAT00000012493.2	27	11	11	15	11	7	9	7
ENSACAT00000017134.3	1	7	7	1	4	4	1	1
ENSACAT00000024794.1	5	7	4	2	15	13	9	3
ENSACAT00000011556.3	10.1854	30.9215	21.3536	11.0383	28.0161	56.0332	17.4324	20.6263
ENSACAT00000029897.1	423	732	496	507	347	620	202	449
ENSACAT00000028927.1	0	0	0	0	0	0	0	0
ENSACAT00000022582.1	72	98	95	71	71	127	23	56
ENSACAT00000008910.3	415	490	426	486	289	587	150	349
ENSACAT00000030514.1	11508	18352	15191	16853	8620	19548	5073	17927
ENSACAT00000001602.3	2586.21	3572.26	2074.55	2386.82	1918.85	3220.14	1221.35	2751.09
ENSACAT00000005158.3	0	6	0	3	2	3	0	1
ENSACAT00000016409.2	1	0	0	4	0	0	0	0
ENSACAT00000014533.3	921	1167	872	989	740	1330	645	699
ENSACAT00000009157.3	7	3	5	3	8	4	2	3
ENSACAT00000006069.3	557	876	595	770	440	917	295	484
ENSACAT00000008370.3	386	462	378	373	253	438	155	271
ENSACAT00000023210.1	3	23	2	8	8	19	16	4
ENSACAT00000016456.3	2242.8	3273.59	2449	2392.44	1659	3142	1019.7	1714.48
ENSACAT00000029662.1	99.5518	146.315	172.514	110.057	77.6911	243.119	134.446	75.9087
ENSACAT00000004432.3	239.226	429.808	251.899	223.381	173.74	502.933	179.616	204.153
ENSACAT00000028841.1	32	27	18	18	33	51	26	14
ENSACAT00000009120.2	2584	3995	3010	2990	2252	3960	967	2348
ENSACAT00000001366.2	96	109	113	117	61	110	31	84
ENSACAT00000008086.3	1306	1825	1146	1428	1009	1760	598	872
ENSACAT00000009172.3	1057.56	1565.35	1166.9	1175.69	1002.09	1415.79	561.469	885.521
ENSACAT00000029783.1	9	19	4	2	0	3	3	9
ENSACAT00000005850.3	49	113	83	70	55	98	19	86
ENSACAT00000030569.1	626.456	745.328	688.178	828.17	602.473	1136.13	282.372	856.685
ENSACAT00000024749.1	22	42	17	10	36	53	84	9
ENSACAT00000004726.3	3389.25	4702.57	3188.67	3605.42	2733.64	4380.65	2168.2	2342.18
ENSACAT00000010196.2	7.71669	7.394	2.41851	0	11.6691	7.37249	5.85064	7.66491
ENSACAT00000023167.1	27	38	24	28	40	57	93	9
ENSACAT00000007287.2	46.0474	98.0704	40.0412	24	53.1766	128.102	31	21.03
ENSACAT00000006713.3	100	236	97	104	88	165	161	52
ENSACAT00000007613.2	0	0.926827	0	0	1.62554	0	2.83384	0
ENSACAT00000003308.2	82.7842	83.0535	31.2625	59.6292	32.543	82.4551	35.4615	25.6312
ENSACAT00000002879.3	274	505.308	308.723	349	363	556.383	339.04	275
ENSACAT00000004745.3	581	909	772	739	471	963	291	711
ENSACAT00000008944.3	5	25	14	2	11	29	8	9
ENSACAT00000013185.3	7	38	3	6	17	34	6	5
ENSACAT00000026721.1	0	6	0	0	1	0	2	0
ENSACAT00000008693.2	0	0	0	0	0	0	0	0
ENSACAT00000024796.1	36	53	27	29	52	38	12	46
ENSACAT00000026441.1	3.31465	7.10643	4.41191	7.69726	5.66119	8.37461	4.41945	1.98909
ENSACAT00000007796.3	1447	2310	1617	1843	1270	2164	610	1357
ENSACAT00000004238.2	0	0	2	1	0	0	0	1
ENSACAT00000006950.3	4404.82	6611.83	4573	4373	3266	5415	2307.79	4221
ENSACAT00000013706.2	12	17	15	14	17	43	52	23
ENSACAT00000004100.2	1770	2514	1867	1831	1311	2463	644	1847
ENSACAT00000017603.2	40.3049	49.1053	39.96	56.477	48.3762	89.7395	16.4149	34.6622
ENSACAT00000017901.2	488	901	341	560	309	1150	837	211
ENSACAT00000001701.2	56	75	41	58	67	77	35	32
ENSACAT00000029611.1	0	0	0	0	0	0	0	0
ENSACAT00000030306.1	97	109	246	251	216	259	19	78
ENSACAT00000011468.2	162	204	142	142	106	207	104	99
ENSACAT00000029884.1	12.0785	24.0492	11.1122	7.12593	17.2876	22.3005	6.21112	12.1568
ENSACAT00000011515.3	3622.05	5063.34	3801.58	3801.59	3011.83	4937.55	1506.44	3544.86
ENSACAT00000007055.3	7	15	13	7	4	13	5	5
ENSACAT00000006784.3	413.445	588.854	434.719	388.348	428.965	685.134	555.752	323.526
ENSACAT00000027703.2	247.918	295.804	253.271	313.444	193.251	452.116	112.619	276.828
ENSACAT00000000679.3	1	1.02987	0	0	0	2	1	0
ENSACAT00000014630.3	2289	3365	2244	3110	1836	3204	1296	1909
ENSACAT00000003329.3	7	4	5	5	6	7	3	6
ENSACAT00000025126.1	36	61	23	33	30	40	35	26
ENSACAT00000004437.3	211	280	204	224	187	312	118	102
ENSACAT00000000838.3	399.441	579.427	426.556	403.412	254.676	505.217	162.919	370.869
ENSACAT00000001158.2	803	1304.97	675	709.584	639.487	928.327	610.045	633
ENSACAT00000001865.2	195	272	187	200	170	301	141	108
ENSACAT00000007982.2	2162	3373	2184	2677	1627	3120	1196	1465
ENSACAT00000014922.2	0	1	0	0	0	2	0	0
ENSACAT00000013697.2	61	111	50	88	53	157	55	72
ENSACAT00000007953.3	310	466	308	328	331	529	373	241
ENSACAT00000010302.3	22	26	36	13	13	25	16	21.1374
ENSACAT00000030825.1	296	427	356	406	250	416	140	305
ENSACAT00000028934.1	4	11	3	6	17.1629	13.4298	21.9192	8.36506
ENSACAT00000027025.1	46	88.0167	35.0096	74	44	36	24	33
ENSACAT00000007675.3	751	978	720	613	858	913	426	879
ENSACAT00000029988.1	41	72	37	50	40	63	17	36
ENSACAT00000016621.3	477.387	815	426	550	525.596	821.32	563.424	228.583
ENSACAT00000016866.2	420	388	341	362	234	418	137	195
ENSACAT00000016500.3	215	288	132	186	101	279	125	76
ENSACAT00000000212.3	250	492	247	269	248	487	170	193
ENSACAT00000008736.3	684	800	591	622	493	856	223	492
ENSACAT00000008667.3	2	4	0	0	0	1	0	5
ENSACAT00000009786.3	736.408	1043.56	784.444	845.307	550.523	1034.28	361.281	733.394
ENSACAT00000002325.3	254	456	292	266	226	428	184	239
ENSACAT00000009311.3	243.106	212.851	249.186	299.411	171.458	341.916	87.7803	142.58
ENSACAT00000030769.1	235.093	345.68	305.559	200.221	188.859	302.631	234.698	120.969
ENSACAT00000030544.1	377	571	347	407	228	562	211	248
ENSACAT00000030051.1	0	0	1	0	0	0	0	1
ENSACAT00000014718.3	761.215	763.349	929.241	893.246	583.04	964.348	462.386	540.792
ENSACAT00000002789.3	76.8598	254.356	106.331	87.2345	218.525	284.136	154.071	69.4509
ENSACAT00000007166.3	158.73	500.946	231.267	202.662	363.965	718.347	111.579	180.116
ENSACAT00000005545.3	710.272	1273.23	682.206	949.875	1015.72	1555.13	896.86	486.451
ENSACAT00000012832.3	639.791	1040.38	803.305	777.753	776.222	1169.95	895.712	580.604
ENSACAT00000030700.1	300.879	453.489	345.476	254	290	728.73	603.497	295.406
ENSACAT00000030206.1	377.657	579.889	540.36	421.078	328.663	692.416	218.631	497.69
ENSACAT00000030370.1	4	8	10	4	3	13	9	3
ENSACAT00000007252.2	52	119	41	101	57	138	94	41
ENSACAT00000016117.3	272.644	394.214	200.209	282.409	218.743	376.256	109.35	207.941
ENSACAT00000029127.1	361.472	501.978	296.392	393.088	493.418	637.538	697.33	225.589
ENSACAT00000021033.2	0	14	4	6	8	16	1	3
ENSACAT00000030505.1	210.616	329.312	410.324	239.849	192.704	328.084	180.119	214.82
ENSACAT00000017684.3	3283	5037	3407	3913	2344	4713	1711	2557
ENSACAT00000027946.1	1	2	5	1	3	8	10	1
ENSACAT00000024231.1	2	7	5	1	4	7	1	4
ENSACAT00000008471.3	75	68	50	129	70	64	40	89
ENSACAT00000023223.1	0	0	0	0	0	0	0	0
ENSACAT00000005423.2	49	93	36	30	46	74	44	21
ENSACAT00000014345.2	1363	1958	1464	1637	1081	2207	815	941
ENSACAT00000002585.3	426.694	641.599	464.543	499.033	352.576	661.762	160.199	550.725
ENSACAT00000021009.2	289.267	633.774	413.412	243.242	278.451	469.219	151.796	180.891
ENSACAT00000016366.3	1254	1910	1344	1396	1093	1735	565	1227
ENSACAT00000003894.2	321.471	542.587	316.149	337.633	334.212	440.52	260.697	198.516
ENSACAT00000016334.3	1184	1714	1057	1198	852	1651	570	923
ENSACAT00000008445.3	69.3012	80.5576	41.17	72.5585	90.4366	103.74	69.7201	79.5037
ENSACAT00000025957.1	0	7.83948	7.38419	0	0	7.16294	6	6.62441
ENSACAT00000022199.1	1	2	0	0	0	0	0	0
ENSACAT00000013861.3	321.45	334.84	242.891	310.542	110.729	407.838	102.681	160.2
ENSACAT00000001907.3	0	0	0	0	0	0	0	0
ENSACAT00000013217.2	20	27	8	18.8963	8	8	12.5148	10
ENSACAT00000000926.3	76	102	49	58	18	77	25	15
ENSACAT00000030216.1	117.237	160.643	148.445	69.6898	163.418	175.005	184.389	128.029
ENSACAT00000002657.3	868.212	1545.45	627.313	627.311	581.54	1464.87	338.026	632.228
ENSACAT00000016522.2	219	273	206	228	146	291	61	253
ENSACAT00000006880.3	345	392	262	276	215	371	119	287
ENSACAT00000016582.3	189	352	180	199	186	405.72	131.457	113.202
ENSACAT00000017081.3	11	41	7	4	4	21	0	6
ENSACAT00000028959.1	405.172	557.831	481.899	440.055	400.506	592.238	209.505	404.264
ENSACAT00000017572.3	1136	4880	229	52	1245	1488	29	42
ENSACAT00000010685.3	950.875	1473.05	981.994	896.571	665.595	1086.82	390.948	791.064
ENSACAT00000010723.1	0	0	0	0	0	0	0	0
ENSACAT00000001818.3	152.065	179.632	107.571	126.803	124.735	193.851	118.236	70.2643
ENSACAT00000015163.3	154.829	184.116	54.5401	124.423	86.4254	224.366	100.981	66.9929
ENSACAT00000029889.1	0	0	0	0	0	0	0	0
ENSACAT00000002119.3	1702	2481	1847	1848	1300	2547	600	1515
ENSACAT00000011136.3	3935	5452.58	3959.82	4184	3149	6172.54	1252	4934
ENSACAT00000030326.1	54	969	748	1390	513	80	239	40
ENSACAT00000002359.3	1375.91	2253.26	1094.98	1357.69	819.256	1856.93	611.775	888.96
ENSACAT00000010115.3	127	150	84	102	75	147	105	30
ENSACAT00000008641.3	44.9302	37	9	63.9077	59.9661	30.8824	22	9
ENSACAT00000006941.3	1642	2516	1288	1720	1114	2290	1603	724
ENSACAT00000008404.3	26.9499	50.2817	14.3838	41.8297	33.5792	61.7871	67.265	22
ENSACAT00000007356.3	8145	11473	8708	8246	5938	11843	2162	9294
ENSACAT00000021203.1	0	0	0	0	0	0	0	0
ENSACAT00000011395.3	98	284	110	106	219	147	87	157
ENSACAT00000000231.3	40	71	42	43	40	83	72	31
ENSACAT00000002446.3	42	120	37	36	137	92	117	30
ENSACAT00000002957.2	104	185	96	155	134	190	106	53
ENSACAT00000008685.2	65	131	58	99	71	138	94	26
ENSACAT00000013777.3	190.176	469.928	212.729	252.386	426.603	713.477	771.092	154.285
ENSACAT00000011139.3	893.159	1527.17	1071	956	951.198	1674.2	456.501	1003
ENSACAT00000007886.3	34.7782	38.2763	21.6244	14.9582	25.5658	49.6217	22.7083	21.6965
ENSACAT00000028020.1	33	60	33	51	32	67	38	19
ENSACAT00000012871.3	160	277	177	181	294	372	475	101
ENSACAT00000007680.2	0	3	5	11	3.26566	4.89641	13	0
ENSACAT00000007152.2	3	8	7	0	2	3	1	0
ENSACAT00000009447.3	34	47	30	29	21	39	20	30
ENSACAT00000014092.3	37	80	40	42	18	55	13	34
ENSACAT00000007132.3	1504	2053	1355	1628	1230	2076	958	1079
ENSACAT00000000959.3	776.989	1482.33	663.246	780.906	848.706	1226.99	643.279	543.934
ENSACAT00000028995.1	60	195	117	119	50	261.72	138	153
ENSACAT00000016257.3	1400	2424	1250	1639	1149	2351	1277	926
ENSACAT00000004562.3	2165.7	2493.36	1920.12	2167.57	1490.97	2766.62	949.711	1774.19
ENSACAT00000000929.3	3315	4713	3329	3715	2580	4220	2006	2771
ENSACAT00000003724.3	2797	4444	3903	3351	2899	4794	999	3395
ENSACAT00000007645.3	2202	3503.74	2719.53	2444.12	1992.96	3172.51	945.797	2140.81
ENSACAT00000027764.2	121.579	114.073	92.1164	70.4386	73.4338	225.587	123.509	55.8311
ENSACAT00000002501.3	537.826	922.407	660.138	490.638	473.238	854.444	225.65	662.088
ENSACAT00000001871.2	221	447	198	248	162	311	118	154
ENSACAT00000001541.2	31	26	32	24	4	30	20	21
ENSACAT00000008864.3	218	392	153	248	234	344	319	109
ENSACAT00000011109.3	686.741	1009.11	854.163	856.733	750.437	1198.61	557.705	715.748
ENSACAT00000006179.3	834	1130	926	788	622	1126	367	655
ENSACAT00000001036.3	96.1674	279.693	106.248	111.063	151.527	230.642	216.87	98.3823
ENSACAT00000028473.1	3	4.5299	1.09984	3	3.16151	7.35322	3	2
ENSACAT00000000035.3	110	448	61	43	125	228	26	21
ENSACAT00000030677.1	114	262	121	60	222	440	367	106
ENSACAT00000004500.3	254	449	218	348	221	525	500	122
ENSACAT00000014732.3	1177	1374	1075	974	908	1589	515	871
ENSACAT00000001013.3	642.269	927.053	716.466	655.003	608.444	847.978	447.242	571.256
ENSACAT00000030074.1	187.561	268.561	367.295	166.299	346.521	410.835	356.213	193.459
ENSACAT00000001435.2	83	135	59	66	82	176	41	68
ENSACAT00000014975.3	3290	4676	2871	3509	2496	4069	2026	2159
ENSACAT00000006337.2	0	1	0	5	0	0	0	1
ENSACAT00000024786.1	25.8316	15.2025	37.2627	23.2719	11.1746	27.254	12.2913	20.6899
ENSACAT00000027082.2	4.66696	11.6579	3.00252	6	4.20607	13.0905	0.343333	2.00725
ENSACAT00000007285.2	286	660	313	236	249	517	144	303
ENSACAT00000008585.3	16446	23766	14926	16155	11124	22161	6965	12589
ENSACAT00000016101.2	611	934.971	672.984	896	611	1284	736	442
ENSACAT00000007749.3	1114.53	1784.25	1074.66	1038.22	1019.01	1577.91	674.918	1013.84
ENSACAT00000027440.1	160	162	161	133	116	192	58	81
ENSACAT00000030813.1	397.145	891	553	748	524	792.963	413	323
ENSACAT00000025254.1	5.3932	0	2.3787	1.02955	2.01168	6.49191	4.00526	3.19866
ENSACAT00000012375.3	149	294	184	290	215	300	269	102
ENSACAT00000029166.1	16.2491	33.264	17.2841	29.1114	41.3589	44.3165	33.67	12.1324
ENSACAT00000030252.1	413.363	599.999	658.307	518.425	419.301	694.515	456.398	361.667
ENSACAT00000005784.3	256	543	230	248	290	398	329	201
ENSACAT00000017313.2	2121	3314	2006	2334	1618	2679	739	1961
ENSACAT00000005641.3	866.902	1176.21	845.679	830.916	620.637	1158.97	382.567	700.788
ENSACAT00000002298.1	100	183	91	101	165	141	103	77
ENSACAT00000002560.2	8	23	8	13	9	32	1	5
ENSACAT00000017825.3	809	1282	880	1046	789	1387	508	785
ENSACAT00000017744.2	30.9321	47.9509	32.4929	31.5795	13.2264	54.4315	16.8078	29.845
ENSACAT00000008756.3	2020	2901	1285	1576	1209	2404	900	1127
ENSACAT00000029233.1	30.6896	52.013	29.1386	36.2055	104.306	71.8166	154.702	29.1031
ENSACAT00000009626.3	723.654	1239.99	516	656.99	576.147	1174	311	517.791
ENSACAT00000016507.3	952	1481	832	878	833	1388	389	958
ENSACAT00000029517.1	2	1	1	0	0	1	0	2
ENSACAT00000018012.3	629.153	699.054	1024.78	750.296	380.557	952.657	364.93	450.689
ENSACAT00000002575.3	812.69	1129.55	921.857	843.597	589.803	1420.78	450.74	823.681
ENSACAT00000012354.2	496	847	468	666	519	862	688	237
ENSACAT00000011279.3	0	0	0	0	0	0	0	0
ENSACAT00000011063.3	551.775	756.648	593.724	565.806	457.732	752.475	348.479	519.263
ENSACAT00000017477.3	2096.69	2730.01	2133.84	2343.71	1809.2	2798.9	918.173	1963.85
ENSACAT00000005459.3	4	0	1	0	0	0	1	2
ENSACAT00000006579.3	1028	1484	823	1141	670	1259	605	520
ENSACAT00000006881.2	0	1	0	0	0	0	0	0
ENSACAT00000012040.3	1354.42	2241.63	1330.21	1452.63	1235.84	2328.26	873.882	1276.87
ENSACAT00000005835.1	60	109	63	62	60	84	51	43
ENSACAT00000030736.1	141	186	146	104	123	179	94	114
ENSACAT00000016853.3	6	40	9	6	11	12	7	19
ENSACAT00000022294.1	0	0	1.3252	0	0	0	0	6.28737
ENSACAT00000000256.1	35	47	34	23	20	41	14	13
ENSACAT00000002699.3	0	6	0	0	3	6	6	6
ENSACAT00000008683.2	0	0	0	0	1	0	0	0
ENSACAT00000025079.2	976	1372	1051	1085	715	1295	354	815
ENSACAT00000010980.3	1807.13	2545.48	1779.58	1957.64	1380.67	2597.46	631.554	1878.7
ENSACAT00000004210.3	5136.63	7260.07	5263.15	5360.13	3673	5892.19	3246.08	3740
ENSACAT00000002465.3	187.849	235.088	160.594	97.7522	119.708	242.948	50.5943	302.996
ENSACAT00000004754.3	23.0178	71.0673	46.003	29.0435	34.0787	49.0327	57.0502	24.009
ENSACAT00000016018.3	57	111	63	74	119	316	380	38
ENSACAT00000005256.3	228.111	381.348	322.724	203.974	236.01	427.717	152.279	227.756
ENSACAT00000030624.1	809.868	1100	800	885	565.806	1072	298	637
ENSACAT00000000197.3	863	1142	808	1002	698	1108	417	813
ENSACAT00000014562.2	264	442	312	295	222	462	109	286
ENSACAT00000022869.1	17.1089	23.0725	17.5245	15.398	14.7081	21	10.5807	13.9246
ENSACAT00000022638.1	1.00006	3.00031	1.00005	3.00012	0	1.00006	0	4.00031
ENSACAT00000001872.3	1348.55	1621.38	1093.68	1373.64	841.378	1519.65	546.888	805.975
ENSACAT00000011408.2	77	62	68	99	64	268	261	147
ENSACAT00000017853.3	38	51	56	61	54	159	11	65
ENSACAT00000007070.3	111.037	245.217	86.0648	108.09	135.056	224.249	99.1673	60.1621
ENSACAT00000015396.3	1129	1490	1153.55	960.007	892.589	1459.03	407.438	962.089
ENSACAT00000009895.2	572.307	584.985	634.068	449.872	207.808	471.883	321.282	437.651
ENSACAT00000015168.3	1351	1790	1527	1472	1135	1377	601	867
ENSACAT00000023385.2	32	63	24	46	40	34	59	67
ENSACAT00000008583.2	1343.9	2017.92	1475.87	1408	1009.76	1944.73	552.668	1157.89
ENSACAT00000017115.2	4968.13	7016.31	4695.19	5440.48	3492.57	6263.29	2178.72	3537.07
ENSACAT00000016176.3	0	0	0	0	0	0	0	0
ENSACAT00000029143.1	86	79	74	87	90	97	121	37
ENSACAT00000002796.3	550	800	570	589	447	767.781	243.2	475
ENSACAT00000011901.3	451.542	730.999	549.912	583.037	372.019	710.754	178.883	584.427
ENSACAT00000004691.2	0	0	0	0	0	1	0	0
ENSACAT00000030826.1	718.29	1197.25	734.173	739.566	544.992	1051.73	323.119	617.458
ENSACAT00000030820.1	326.921	774.845	440.148	414.956	568.245	858.478	595.342	286.845
ENSACAT00000028380.2	79.259	133.154	71.4323	89.1867	154.86	182.188	195.031	51.9349
ENSACAT00000030077.1	299.153	592.303	638.238	217.762	384.603	642.71	517.931	259.805
ENSACAT00000007034.3	191.381	327.355	216.776	186.29	183.004	325.939	199.672	125.199
ENSACAT00000008828.3	90.2135	131.111	88.8381	107.498	173.649	164.885	142.277	55.7137
ENSACAT00000012694.3	354	509	214	200	307	467	284	240
ENSACAT00000011964.3	2564	3488	2778	2701	1855	3571	1274	2697
ENSACAT00000008035.2	6	7	2	2	5	16	1	11
ENSACAT00000012593.3	1916	2735	2037	2085	1299	2842	628	1674
ENSACAT00000024565.1	0	0	0	0	0	0	0	0
ENSACAT00000000133.2	0	1	2	3	1	1	0	2
ENSACAT00000011079.3	2599.83	4825.24	2109.01	3103.55	2303.4	4152.93	2931.36	1226.53
ENSACAT00000006071.3	5473	7395	6157	6017	4183	7189	2416	4742
ENSACAT00000012489.2	41	113	36	32	43	72	3	26
ENSACAT00000011953.3	296	536	249	396	178	1357	107	234
ENSACAT00000005096.2	89	122	145	134	64	213	58	81
ENSACAT00000016813.3	1332	1883	1381	1548	1103	1819	599	1157
ENSACAT00000008625.3	968.316	1579.94	949.531	966.018	932.028	1351.04	552.886	814.458
ENSACAT00000023936.1	7	19	3	7	18	31	4	3
ENSACAT00000012304.3	21096	32025	20958	23509	16199	29519	14710	14326
ENSACAT00000014894.3	573.246	751.101	722.046	643.12	427.962	859.902	336.053	599.344
ENSACAT00000004183.2	16	11	10	6	3	15	11	9
ENSACAT00000016216.3	1161.06	1662.84	1230.6	1394	940.254	1580.2	446.903	986.734
ENSACAT00000016355.3	1604	2467.34	1459.29	1802.34	1070.4	1831.68	758.97	1367.79
ENSACAT00000002728.3	1013	1183	1030	960	591	1191	443	800
ENSACAT00000002162.3	2186	3160	2164	2325	1626	2827	1088	1425
ENSACAT00000023289.1	0	0	0	0	0	0	0	0
ENSACAT00000005220.3	829.779	1441.67	854.399	1052.56	722.179	1348.89	473.73	806.435
ENSACAT00000030790.1	7.52812	42.8914	1.78887	10.8805	9.29352	9.82535	14.9813	18.0531
ENSACAT00000007712.3	341	552	347	485	315	517	286	277
ENSACAT00000007102.3	632.584	877.438	602.996	636.793	461.33	889.575	206.088	558.545
ENSACAT00000024142.2	152	257	120	142.06	219	329	260	119.127
ENSACAT00000004187.3	1022	1785	957	1196	990	1445	912	758
ENSACAT00000004798.3	64.7648	66.7993	46.2107	51.3578	59.9468	91.415	61.5526	38.6237
ENSACAT00000016362.3	3391	5114	3417	4229	3173	5786	1551	2619
ENSACAT00000013557.2	20	38	17	12	18	39	22	10
ENSACAT00000017382.3	887.769	1213.25	929.881	1020.96	736.004	1269.16	383.947	811.848
ENSACAT00000030843.1	0	1	6	0	0	8	0	1
ENSACAT00000001949.3	2839	4107	2949	3054	2851	3857	1756	2269
ENSACAT00000009582.3	93.1116	139.92	91.2455	61.0502	105.12	135.941	74.7317	74.7753
ENSACAT00000017770.3	260.045	406.631	315.052	320.08	136.943	315.305	91.3882	282.967
ENSACAT00000015245.3	1318	2109	1526	1612	1076	2110	551	1691
ENSACAT00000001754.2	4	0	0	1	11	3	1	0
ENSACAT00000030867.1	271.025	302.904	278.88	219.97	386.848	459.294	556.335	197.215
ENSACAT00000014400.3	486	746	440	587	351	717	208	376
ENSACAT00000014802.3	17	34	23	11	20	38	15	4
ENSACAT00000005549.3	470.958	630.455	447.312	550.718	351.07	570.608	234.317	375.722
ENSACAT00000006577.3	391	374	304	338	238	428	123	266
ENSACAT00000000607.2	9	15	3	4	3	13	4	11
ENSACAT00000023284.1	55	164	95	77	234	246	260	58
ENSACAT00000007279.3	0	0	0	9.21931	0	0	0	0
ENSACAT00000004704.2	0	1	0	1	1	0	0	0
ENSACAT00000003297.3	217.495	354.43	239.473	197.957	296.738	433.198	306.156	199.227
ENSACAT00000015268.3	1163.97	2010.17	1290.4	1348.66	1085.42	1691.96	1182.82	637.891
ENSACAT00000003420.3	41	56	36	79	13	109	12	11
ENSACAT00000029077.1	44.1759	24.2978	0	26.2772	10.6727	16.7668	1.90991	27.6923
ENSACAT00000016127.2	4	2	1	1	0	0	0	1
ENSACAT00000007302.3	433	572	407	482	387	576	208	423
ENSACAT00000003351.3	4	3	6	6	3	10	1	4
ENSACAT00000024843.2	0	0	0	0	17	23.8718	0	0
ENSACAT00000023568.1	195	321	181	262	147	244	83	173
ENSACAT00000030757.1	10	10	0	0	0	1	0	0
ENSACAT00000001506.3	151	370	174	243	185	333	161	137
ENSACAT00000001094.3	504	840	657	650	458	748	252	733
ENSACAT00000004733.2	324	562	311	374	332	702	296	146
ENSACAT00000010638.3	6106	9671	5981	6065	4439	9152	2395	5393
ENSACAT00000006060.3	2	8	5	7	0	7	2	1
ENSACAT00000002159.3	36	40	43	63	30	51	25	31
ENSACAT00000004872.3	631	926	482	686	478	984	243	441
ENSACAT00000026194.1	25	55.4347	22	26.6489	54	35.3474	66	8
ENSACAT00000004208.3	367	555	489	423	338	633	119	371
ENSACAT00000015716.3	5033	7465	5455	5571	3929	7608	1891	5251
ENSACAT00000003896.3	820	1382	1054	864	816	1317	516	813
ENSACAT00000017588.2	0	0	0	0	0	0	0	0
ENSACAT00000017423.2	364	569	398	403	287	470	230	269
ENSACAT00000001104.3	2277	3001	2472	2466	2464	3039	1124	2306
ENSACAT00000017849.3	249	366	208	269	194	363	161	141
ENSACAT00000029587.1	3	8	4	4	5	5	0	4
ENSACAT00000028275.1	41	82.315	50	51	116	145.242	108	28
ENSACAT00000029392.1	0	0	0	0	0	0	0	0
ENSACAT00000017441.2	5	21	14	13	8	21	7	7
ENSACAT00000006361.2	9	8	4	0	2	5.40464	6	0
ENSACAT00000029235.1	343.339	491.701	390.132	332.744	237.735	473.339	172.086	267.925
ENSACAT00000009546.3	333	506	329	279	248	401	132	187
ENSACAT00000028394.2	308	20	10	11	30	59	34	10
ENSACAT00000009708.2	10	20	6	18	2	15	5	2
ENSACAT00000013711.3	291	500	325	330	204	416	136	303
ENSACAT00000017667.2	10	15	4	3	24	20	37	3
ENSACAT00000022834.2	53.2443	75.3638	56.6564	27.2802	53.35	92.2475	43.2801	48.216
ENSACAT00000030244.1	10.9261	38.8817	14.4184	32.9659	12.1238	34.1562	9.50262	13.7046
ENSACAT00000013161.3	183.344	167.221	101.496	123.786	154.581	377.507	108.07	161.845
ENSACAT00000027759.1	0	0	0	0	0	0	0	0
ENSACAT00000022142.1	0	0	0	0	0	0	3	0
ENSACAT00000008095.3	1724.45	2646.51	1788.12	1759.57	1564.54	2608.84	1375.89	1567.12
ENSACAT00000015677.2	270	372	262	287	186	375	126	196
ENSACAT00000009461.2	1269	1729	839	1301	531	1690	645	555
ENSACAT00000000476.3	912.282	1287.8	856.004	874.951	861.4	1364.9	561.803	668.065
ENSACAT00000007731.3	298	564	334	398	282	541	213	195
ENSACAT00000006445.3	2084.95	3536.23	2301.99	2060.36	2084.59	3109.4	1186.94	1850.21
ENSACAT00000026567.2	86.0071	98.9934	86.8854	125.957	69.3375	101.102	72.7056	65.9945
ENSACAT00000015451.3	1777	2563	1876	1959	1539	2749	593	1786
ENSACAT00000025063.2	15	9	6	2	8	15	6	4
ENSACAT00000015269.3	907.165	1318.29	911.128	1049.16	977.197	1330.67	524.684	914.441
ENSACAT00000009566.3	119.3	162.624	117.775	108.443	135.711	189.015	133.596	137.729
ENSACAT00000009062.3	1171	2025	1082	1196	728	1386	450	990
ENSACAT00000012077.1	36	109	43	51	99	103	127	14
ENSACAT00000000031.3	213	370	344	274	312	346	69	235
ENSACAT00000008712.3	132.503	166.402	129.396	109.822	143.021	170.708	148.354	116.216
ENSACAT00000003296.3	544.592	781.705	547	528	563.7	994.463	624	409
ENSACAT00000000227.2	580	774	500	574	415	886	193	404
ENSACAT00000001699.3	47.2902	197.276	132.902	141.433	105.838	215.597	43.7127	156.303
ENSACAT00000006678.2	14	26	7	13	24	20	5	5
ENSACAT00000009206.2	238	325	130	259	196	325	95	203
ENSACAT00000025242.1	49	59	62	172	70	70	87	74
ENSACAT00000024114.2	104	247	180	191	118	177	67	161
ENSACAT00000023273.1	1437	2186	1158	1566	1082	1918	1053	733
ENSACAT00000011848.3	9122.39	13441	9910.07	10528.7	7359.13	11632	4504.56	9245.96
ENSACAT00000004825.2	203	421	199	143	246	356	56	156
ENSACAT00000016557.2	323	474	260	273	265	366	154	197
ENSACAT00000012915.3	321.398	379.538	220.425	285.429	218.515	390.27	172.419	187.051
ENSACAT00000015003.3	3	2	1	0	0	0	0	0
ENSACAT00000017956.3	1941	2834	1785	2135	1555	2418	1100	1328
ENSACAT00000024370.1	0	0	0	0	0	0	0	0
ENSACAT00000008474.2	914.752	1265.45	968.07	1201.07	744.293	1434.16	772.842	662.042
ENSACAT00000002463.3	20	18	18	30	6	27	4	11
ENSACAT00000026226.1	0	0	0	0	0	0	0	0
ENSACAT00000004379.1	4.51158	18.6518	0	1.4	18.271	11.9772	19.5755	16.3223
ENSACAT00000004556.3	157	287	152	270	289	520	683	65
ENSACAT00000009243.3	141	283	206	155	147	281	105.461	74
ENSACAT00000007073.3	133	203	165	263	67	213	48	114
ENSACAT00000003073.2	164	245	156	179	114	268	125	130
ENSACAT00000003026.3	8953.98	12885.8	9886.27	10124	7172.28	11932.3	3528.53	7634.83
ENSACAT00000012920.3	169	204	167	165	176	247	63	127
ENSACAT00000022340.1	0	0	0	0	0	2	1	0
ENSACAT00000000024.2	166	287	193	164	231	334	331	92
ENSACAT00000026619.2	2	4	0	0	1	5	0	1
ENSACAT00000000456.3	1	0	0	4	5	1	0	0
ENSACAT00000015929.3	19	44	17	14	25	32	3	82
ENSACAT00000010924.2	0	0	0	0	0	2	0	0
ENSACAT00000007931.2	30	38	42	9	14	49	6	21
ENSACAT00000013548.2	0	0	0	0	0	0	0	0
ENSACAT00000007112.3	58	64	54	55	55	57	26	17
ENSACAT00000015018.3	6834.91	9499.58	7278.36	6951.5	5300.11	10533.6	2772.61	7553.35
ENSACAT00000030296.1	12.3186	31.7874	16.0038	0	3.53779	11.5158	12.6787	8.2036
ENSACAT00000017101.3	112	106	76	121	90	218	66	101
ENSACAT00000025740.1	4	1	2	0	0	3	1	1
ENSACAT00000009904.3	866	845	1202	1270	719	843	559	555
ENSACAT00000027208.1	0	0	0	0	10.6727	0	0	0
ENSACAT00000029158.1	320.565	459.757	202.723	575.131	144.037	312.505	156.308	184.315
ENSACAT00000002437.3	400.711	637.399	381.276	447.87	355.983	579.097	483.817	145.811
ENSACAT00000003211.3	1357	1686.76	1079.51	1276	840	1850	1050	737
ENSACAT00000006543.3	108	269	123	111	190	249	253	105
ENSACAT00000014433.3	1763	2422	1906	2013	1300	2385	760	1499
ENSACAT00000009580.3	390	691	390	447	280	540	235	272
ENSACAT00000013681.2	0	1	0	0	0	0	0	0
ENSACAT00000009327.3	1897	2529	2331	2305	1808	2945	764	1729
ENSACAT00000009707.2	135	236	119	161	90	205	67	105
ENSACAT00000013911.3	69	74	46	54	12	46	54	75
ENSACAT00000029355.1	63.782	129.918	91.7608	69.8672	100.482	87.3342	40.0166	58.9854
ENSACAT00000010530.3	2	11	14	9	5	1	0	1
ENSACAT00000002316.3	3545	4540	4016	4123	2614	5219	1029	3165
ENSACAT00000015757.3	2206.25	3223.35	2115.61	2642.67	1728.39	3059.84	1289.33	1426.22
ENSACAT00000016365.3	1607	2114	1588	1612	1235	2194	740	1203
ENSACAT00000017133.2	448	681	513	349	353	669	169	366
ENSACAT00000011171.3	101	235	204	150	78	233	90	288
ENSACAT00000027069.1	0	0	3	0	1	0	0	0
ENSACAT00000029249.1	53	82	67	51	80	129	86	44
ENSACAT00000002057.3	60	74	72	62	50	104	34	67
ENSACAT00000000904.3	904.161	1668.4	773.291	1183.34	1134.34	1521.92	583.756	1111.43
ENSACAT00000001526.3	24	35	15	12	70	27	8	12
ENSACAT00000024045.1	48.6419	24.9431	27.2448	43.787	18.0408	34.9617	22.1034	7.8332
ENSACAT00000016279.3	217.063	445.717	275.585	220.406	307.242	459.875	413.549	177.308
ENSACAT00000005307.2	448	735	415	478	553	711	317	337
ENSACAT00000029346.1	593	882	599	482	460	835	248	598
ENSACAT00000005792.2	0	0	0	0	1	2	0	0
ENSACAT00000011992.3	1883.1	2357.16	1639.07	1710.55	1267.77	2263.4	1346.79	1345.46
ENSACAT00000004695.2	540	1008	476	610	362	718	271	395
ENSACAT00000009443.3	56	140	54	77	62	151	129	41
ENSACAT00000015304.3	1361	1890	1335	1057	976	1737	663.395	1066
ENSACAT00000011187.3	106	166	127	103	99	150	32	124
ENSACAT00000005985.3	3229	5166	3579	3455	2875	4697	1239	2936
ENSACAT00000008327.3	881	1073	1004	830	576	1101	309	779
ENSACAT00000004723.2	77	170	64	102	121	189	253	57
ENSACAT00000005724.3	1669	1987	1373	1518	1125	1862	745	1145
ENSACAT00000005764.3	304.939	472.127	318.321	334.005	308.21	488.511	226.894	315.92
ENSACAT00000001039.3	241	373	216	312	226	317	153	128
ENSACAT00000011132.3	1130.13	1140.38	1118.93	2021.24	1071.66	1715.92	904.265	691.313
ENSACAT00000026978.2	104	196	103	204	116	244	146	131
ENSACAT00000005037.3	23.7406	55.0183	27	28.0388	31	51.489	9.7536	29.2733
ENSACAT00000008949.3	20.2205	36.5866	3.08362	13.2107	17.4242	43.4098	5.22707	10.2205
ENSACAT00000001431.2	426	717	375	454	392	671	289	222
ENSACAT00000009142.2	15	27.2538	26.8288	11	12.1226	15.0954	11.1628	11.3906
ENSACAT00000023352.1	15.7792	20.3247	2.10297	0	14.1362	0	6.93456	0
ENSACAT00000007394.3	307.014	366.012	221.016	212.005	264.017	353.006	212	148.004
ENSACAT00000029407.1	8.58956	7.95817	0	0	0	0	3.80724	0
ENSACAT00000012781.3	168.094	290.278	168.111	193.772	146.136	316.038	194.293	162.624
ENSACAT00000023601.1	1.49758	0	0	0	1	4.13615	8.14057	0
ENSACAT00000004416.3	0	8	5	4	0	3	7	14
ENSACAT00000028891.1	46.1423	50.2473	83.6827	33.733	33.2654	62.9305	45.8051	51.6716
ENSACAT00000028441.1	71	137	112	86	79	179	106	70
ENSACAT00000000412.2	3276	3870.31	3261	3661	2486.63	3082	1091.07	2363.38
ENSACAT00000001155.2	367	768	407	407	333	647	163	544
ENSACAT00000011969.3	1125.83	1460.15	1072.86	1190.34	721.462	1488.95	890.161	664.194
ENSACAT00000026409.1	61.1598	84.5837	45.2209	87	73.8057	92.3229	41.4408	53.2275
ENSACAT00000005529.3	285	465	230	356	257	417	218	127
ENSACAT00000009201.3	6421.98	8953.04	6801.51	6944.58	4816.56	9646.88	2215.06	7107.83
ENSACAT00000016255.3	1057	1534	1090	1003	918	1486	418	808
ENSACAT00000025006.1	23	36	18	28	12	45	28	13
ENSACAT00000005479.3	788	1382	886	981	926	1327	851	562
ENSACAT00000011928.2	1	2	0	0	0	0	0	0
ENSACAT00000029579.1	2620	3796	2576	3105	1954	3566	1136	1904
ENSACAT00000029720.1	29.0588	100.648	34.6027	55.7672	98.1888	87.5853	63.1251	42.999
ENSACAT00000011900.3	615	931	760	721	541	1090	282	676
ENSACAT00000011154.2	2236	3075	2243	2438	1611	3258	880	2122
ENSACAT00000024365.2	105	120	142	63	162	191	139	75
ENSACAT00000015032.2	2556	3414	2234	2934	1958	3154	1675	1311
ENSACAT00000000681.3	117	157	115	110	73	156	28	69
ENSACAT00000024579.1	0	0	0	0	0	0	0	0
ENSACAT00000003494.3	633	834	720	679	528	825	244	580
ENSACAT00000003978.2	243.817	291.527	214.176	292.704	160.478	319.791	115.787	281.211
ENSACAT00000002250.3	2938.85	3952.93	2491.85	3400	1841.57	3964.87	1765.56	1529
ENSACAT00000012035.2	19	20	31	52	22	59	27	44
ENSACAT00000013100.3	0	0	0	0.0270711	22.9581	0	0	0
ENSACAT00000026216.1	0	0	0	0	0	1	0	0
ENSACAT00000000358.3	748.657	1052.99	696.636	833.867	545.638	919.63	499.173	548.559
ENSACAT00000001007.3	888	1312	977	850	788	1208	372	892
ENSACAT00000005924.3	286	357	275	266	188	433	91	212
ENSACAT00000009101.2	101	116	125	146	94	148	59	97
ENSACAT00000002868.3	2809.07	2859.33	2933.01	3021.29	2021.92	3795.73	1234.8	2163.8
ENSACAT00000005854.3	488.42	643.538	481.893	468.6	325.898	697.452	201.908	458.79
ENSACAT00000012526.2	271	498	237	320	285	587	134	160
ENSACAT00000025167.1	0	0	0	0	0	0	0	0
ENSACAT00000009058.3	33	47	32.0425	28.0642	53.0862	80.0249	64.0454	27.0136
ENSACAT00000009518.3	421	676	425	425	513	800	602	273
ENSACAT00000009483.3	1068	1724	1073	1061	961	1647	714	684
ENSACAT00000011196.2	0	0	0	0	0	0	0	0
ENSACAT00000008122.2	127	177	130	96	87	140	49	115
ENSACAT00000012865.3	4470	6505	4865	5068	3596	6231	2376	3810
ENSACAT00000028808.2	1	1	1	0	1	2	1	0
ENSACAT00000006095.3	491.054	485.735	323.82	583.873	278.63	781.476	196.891	378.309
ENSACAT00000026556.1	420	929	384	503	696	774	583	292
ENSACAT00000029755.1	292.384	439.053	313.254	339.319	378.015	628.065	498.248	262.825
ENSACAT00000007390.3	196.416	293.14	238.842	302.027	130.432	318.057	86.5518	189.332
ENSACAT00000011794.2	0	0	0	0	0	1	0	0
ENSACAT00000002821.2	29.0238	52.0673	21.3089	2.0108	29.8431	41.1352	20.2308	20.1519
ENSACAT00000014077.2	47.5563	71.1632	35.6028	49.8709	40.3316	36.5424	25.0461	29.7715
ENSACAT00000017172.3	922	1089	814	1009	486	1139	385	521
ENSACAT00000011243.3	2128.69	2061.34	1569.75	1838	1196.96	1563.67	804.437	1432.9
ENSACAT00000029141.1	0	0	0	0	0	7.43866	8.356	0
ENSACAT00000009138.3	389	570	385	451	357	715	235	345
ENSACAT00000016870.3	1058	1722	1152	1374	1022	1384	736	805
ENSACAT00000001186.2	10.5388	1.0477	1.03756	1.05666	4.28647	19.8239	0	0
ENSACAT00000023898.2	206	358	259	248	304	378	217	205
ENSACAT00000007145.3	182	242	130	190	74	210	76	134
ENSACAT00000023680.2	40.6049	69.055	28.3199	63.2851	88.0361	151.594	167.436	27.259
ENSACAT00000004443.2	214	385	260	250	150	358	125	230
ENSACAT00000004820.2	0	0	0	5	1	3	0	0
ENSACAT00000008813.3	444.083	825.146	524.604	533.113	489.165	740.232	363.346	414.552
ENSACAT00000016059.3	899	1326	925	1132	791	1369.54	369	806
ENSACAT00000000728.3	342	448	281	422	369	638	205	299
ENSACAT00000004143.2	17	36	17	32	6	7	18	7
ENSACAT00000015227.3	1492	1736	1519	1312	1107	2029	587	1221
ENSACAT00000014776.3	213.121	283.219	174.248	255.252	211.334	298.681	161.032	122.371
ENSACAT00000007527.2	134	167	105	125	120	168	64	103
ENSACAT00000029421.1	245.996	320.249	249	252	178	327	82	186
ENSACAT00000007617.2	0	0	0	0	0	0	0	0
ENSACAT00000013192.2	206	403	140	75	210	418	31	143
ENSACAT00000030371.1	293.871	475.354	328.742	374	269	551.198	114.122	294.996
ENSACAT00000003287.3	947	1278	782	967	657	1324	490	510
ENSACAT00000001333.3	51.1549	54	22.0623	36.0939	88.4983	106.738	99.7406	35
ENSACAT00000002739.2	6	8	6	4	6	11	1	3
ENSACAT00000017283.2	2597	3934	2854	2667	2100	3782	1909	1822
ENSACAT00000001426.3	1675.67	2491.45	1717.64	1925.56	1422.98	2323.92	1290.15	1339.44
ENSACAT00000013853.3	27.071	87.4561	24.1452	44.7832	71.5681	61.7486	41.1639	19.4477
ENSACAT00000025081.1	301	473	366	360	225	474	230	183
ENSACAT00000006009.3	485	706	517	500	341	674	216.668	453.701
ENSACAT00000029700.1	243.351	283.869	171.272	128.825	177.033	273.746	65.1514	156.561
ENSACAT00000010298.3	166	304	154	213	130	271	67	159
ENSACAT00000002712.1	538	572	427	494	319	647	140	412
ENSACAT00000005773.3	1753	2921	2513	2031	1727	3011	1697	1644
ENSACAT00000001030.2	2465.3	3387.92	2517.24	2709.45	1863.6	3327.27	1023.8	2124.01
ENSACAT00000028067.2	2	9	4	0	15	4	10	3
ENSACAT00000005518.3	1466.44	1918.72	1412.36	1577	1118.54	1737.73	769.227	1277.02
ENSACAT00000004658.3	989.303	1808.76	1049.31	1000.23	833.96	1553.14	383.84	1013.33
ENSACAT00000001985.3	227.086	264.522	171.108	186.886	197.242	404.817	200.769	103.117
ENSACAT00000015231.2	1458	2257	1467	1826	1160	2089	1005	1117
ENSACAT00000011940.3	65.1695	121.608	65.3381	60.6232	98.9488	183.848	219.108	56.9573
ENSACAT00000010301.3	2	2	0	0	0	2	0	0
ENSACAT00000013099.3	1	2	1	28	0	0	1	1
ENSACAT00000006256.3	280	542	279	327	388	570	118	288
ENSACAT00000009668.2	44	42	12	39	36	35	15	8
ENSACAT00000015499.3	1020.88	1579.8	926.141	1162.93	831.921	1780.03	906.337	710.764
ENSACAT00000011401.2	54	102	33	80	57	96	68	43
ENSACAT00000025576.2	197	320	198	192	275	404	145	148
ENSACAT00000003621.3	79	219	58	80	52	80	55	36
ENSACAT00000001904.3	45249	56883.9	39982	40860	26994.7	50718.8	14456	35598
ENSACAT00000013915.3	4	9	15	0	9	27	22	1
ENSACAT00000017207.3	2980	4275	3006	3017	2277	3714	1521	2354
ENSACAT00000002794.2	0	0	3	0	0	0	0	0
ENSACAT00000025304.1	1	0	0	1	1	0	0	0
ENSACAT00000001418.3	206.478	234.128	188.202	154.038	248.299	390.323	137.232	115.041
ENSACAT00000006722.3	318	315	228	207	130	351	108	233
ENSACAT00000004394.2	0	0	2	0	0	1	0	0
ENSACAT00000022281.1	108	232	110	112	157	225	165	115.697
ENSACAT00000002416.3	289.178	526.406	356.424	409.534	298.657	515.453	305.019	305.314
ENSACAT00000017990.2	86	95	93	85	53	122	39	60
ENSACAT00000022166.2	732.283	998.6	635.53	865.932	473.443	993.055	407.058	397.297
ENSACAT00000027902.2	979.946	1528.6	1047.26	1023.32	919.712	1549.79	695.968	728.021
ENSACAT00000012984.3	3	3	0	4	0	2	2	4
ENSACAT00000017830.3	3.99747e-08	0	0	0	10.6451	11.0893	7.09375	0
ENSACAT00000028528.1	19	53	22	53	23	51	43	13
ENSACAT00000008195.3	1669	1979	1239	1235	1088	1609	645	1057
ENSACAT00000017535.2	0	0	0	0	0	0	0	0
ENSACAT00000012374.2	0	1	1	0	0	0	0	0
ENSACAT00000004287.3	440	790	412	465	382	681	264	494
ENSACAT00000000660.3	1123.24	1636.26	1038.51	1316	1193.37	1724.1	648.707	1288.92
ENSACAT00000025800.1	0	0	0	0	0	0	0	0
ENSACAT00000012257.3	583	1142	581	614	508	755	261	498
ENSACAT00000024867.1	4.29534	2.96206	4.77226	1.1716	28.0759	11.6409	25.3096	5.07815
ENSACAT00000004093.2	113	210	100	107	136	165.569	134	49
ENSACAT00000014956.3	793.067	1132.41	919.078	843.348	646.057	1009.23	388.064	744.121
ENSACAT00000026831.1	4	8	12	7	14	13	14	0
ENSACAT00000007761.3	1360.52	1670.76	1477.87	1797.07	974.793	1811.25	631.292	937.522
ENSACAT00000010945.3	36.3262	84.8995	37.626	51.6492	127.568	83.7286	52.3587	31.546
ENSACAT00000014873.3	801	1112	704	794	615	972	336	634
ENSACAT00000021158.3	89	197.124	102.289	97.2051	151.924	198.729	130.37	60.0378
ENSACAT00000008644.2	17.4449	13.5615	17.8937	22.8705	3.8887	11.2351	14.3312	19.5434
ENSACAT00000000567.3	1095.73	1417.85	1330.24	1135.23	872.673	1456	415.286	945.296
ENSACAT00000003088.2	233	286	147	244	137	310	167	159
ENSACAT00000022890.1	218.693	399.416	270.514	197.273	162.624	326.81	309.079	175.734
ENSACAT00000022262.1	0	0	0	0	0	0	0	0
ENSACAT00000007154.3	98	51	63	5	27	59	20	142
ENSACAT00000000317.3	94	113	49	61	21	48	11	29
ENSACAT00000017232.3	0	0	0	0	0	0	0	0
ENSACAT00000014908.2	159	324	191	148	279	413	432	105
ENSACAT00000007919.3	1765.76	3005.75	1439.5	1653.51	1021.49	2244.47	697.898	1143.95
ENSACAT00000008123.2	259	445	129	226	311	468	107	202
ENSACAT00000014987.2	1	0	0	0	0	0	3	0
ENSACAT00000002990.3	633.506	1050.45	660.969	720.604	661.905	975.413	615.602	359.587
ENSACAT00000028508.2	10	21	9	18	11	24	10	10
ENSACAT00000028174.2	584.761	650.402	480.577	476.13	371.102	827.557	271.472	702.778
ENSACAT00000005179.2	0	0	0	0	0	0	0	0
ENSACAT00000012103.3	844	1252	700	972	746	1329	1019	406
ENSACAT00000025574.1	2.71104	0	0	0	0	0	0	0
ENSACAT00000001099.3	1188.56	1614.96	1174.17	1385.93	905.743	1800.15	898.189	822.592
ENSACAT00000005677.3	945	1791	1008	1128	1032	1540	951	537
ENSACAT00000026694.1	171	250	202	261	161	293	86	203
ENSACAT00000009308.3	266	463	245	436	283	547	360	110
ENSACAT00000006646.2	199	252	193	170	195	300	72	113
ENSACAT00000030149.1	18.6079	45.1624	14.849	20.4995	26.5228	20.5975	24.0297	12.4747
ENSACAT00000029065.2	216.18	324.136	153.595	239.106	162.102	386.107	205.655	117.591
ENSACAT00000014333.3	202.043	151.614	75.6068	96.752	99.9441	101.791	34.7395	41.8035
ENSACAT00000011991.3	31	41	64	41	39	57	9	48
ENSACAT00000001504.3	602	1198	672	865	640	1123	434	402
ENSACAT00000007220.3	7169.8	10651.9	7514.35	8003.28	6021.46	10193	3124.53	5824.71
ENSACAT00000022067.1	8.10386	23.8868	21.7211	21	26	25.2352	40.4522	21
ENSACAT00000030710.1	75.4674	88.1035	99.5039	109.322	95.5708	111.767	16.0408	80.3281
ENSACAT00000001196.3	26	47	22	65	27	45	11	18
ENSACAT00000010884.3	26	43	12	20	34	54	51	24
ENSACAT00000016724.3	378	331	363	223	211	476	116	266
ENSACAT00000009381.3	480.112	728.379	535.933	570.982	445.448	845.362	241.391	615.088
ENSACAT00000001929.3	861	1438	854	881	692	1486	448	824
ENSACAT00000025451.1	0	0	0	0	0	0	0	0
ENSACAT00000023350.1	394	676	320	474	342	583	193	326
ENSACAT00000008407.3	808.312	1287.61	939.289	887.096	696.074	1273.74	609.654	728.632
ENSACAT00000026904.2	187	262	154	158	147	273	123	79
ENSACAT00000030276.1	0	0	0	2.01846	4.02399	0	0	0
ENSACAT00000030848.1	215.08	177.045	170.989	134.722	218.892	192.588	183.721	103.565
ENSACAT00000012845.3	106	110	100	159	85.8588	142	58	53
ENSACAT00000022161.2	25	44	29	20	29	62	12	11
ENSACAT00000011073.2	2976	4575	3076	2928	2006	4408	1309	2057
ENSACAT00000008731.2	1	0	0	1	0	0	0	0
ENSACAT00000002498.3	753	1003	780	763	607	1027	352	752
ENSACAT00000011506.3	791.928	589.513	858.491	613.245	746.083	1247.85	436.316	497.578
ENSACAT00000017107.3	3	5	1	0	1	3.33731	1	3
ENSACAT00000030837.1	2	6	0	0	1	1	0	0
ENSACAT00000016659.3	155	216	128	174	104	193	80	127
ENSACAT00000015880.2	678	1093	605	785	736	1017	522	459
ENSACAT00000014649.3	22	23	5	15	9	11	10	5
ENSACAT00000009465.3	1033	1541	1008	1188	838	1497	420	999
ENSACAT00000005933.3	2352	3159	2302	2454	1714	3163	898.704	2200
ENSACAT00000022797.2	0	0	0	0	0	0	0	0
ENSACAT00000014483.2	118	145	113	81	67	139	60	89
ENSACAT00000024200.1	1.34625	5.36307	6.85514	9.74728	30.14	15.794	8.29255	2
ENSACAT00000000470.2	1436	2209	1314	1933	1446	2705	1453	622
ENSACAT00000014348.3	2308.16	3496.4	2325.08	2549.48	1851.03	2989.15	994.074	2211.12
ENSACAT00000003155.3	1653.18	2577.51	1557.33	1968.36	1806.33	2156.72	1517.9	1231
ENSACAT00000014810.3	136.179	208.577	116.054	72.6742	106.009	186.077	31.1507	66.7001
ENSACAT00000017766.3	9	21	3	15	12	24.0444	8.0158	1
ENSACAT00000002578.3	96	124	69	135	94	188	88	24
ENSACAT00000015911.3	128	221	245	332	164	423	177	141
ENSACAT00000000280.3	30	23	11	14	43.8699	10	2	7
ENSACAT00000030390.1	10.401	11.83	9.60977	5.27797	7.47611	21.3645	8.70696	14.1912
ENSACAT00000006822.3	605.735	776.456	579.011	620.458	482.824	865.941	311.566	476.435
ENSACAT00000021126.1	7	13.5989	0	0	3.19165	7.57208	6.25103	2
ENSACAT00000015846.3	591	875	558	594	498	814	263	470
ENSACAT00000026944.2	234.02	281.062	201.613	162.538	148.824	312.657	92.4914	242.846
ENSACAT00000029701.1	6	99	7	0	4	64	2	1
ENSACAT00000004439.3	79	134	87	82	73	95	27	79
ENSACAT00000016470.3	35	61	34	36	32	18	19	21
ENSACAT00000015351.3	665	1070.59	531.484	801.289	528.352	969.636	489.29	631.013
ENSACAT00000002032.3	7	20	7	11	3	7	2	10
ENSACAT00000022077.2	1352	1956	1482	1390	1249	1856	718	1129
ENSACAT00000007373.3	1589.16	2654.28	1839.28	1893.21	1294.26	2390.46	788.351	1510.17
ENSACAT00000025731.1	5	17	7	6	16	19	12	3
ENSACAT00000022872.1	65	92	29	78	41	80	43	35
ENSACAT00000012370.3	266.255	363.381	296.092	278.04	220.475	412.405	202.759	209.668
ENSACAT00000023563.1	0	1.08863	0	0	0	8.4979	0.133678	0
ENSACAT00000030125.1	352.692	529.775	320.096	365.481	366.044	482.435	208.789	198.743
ENSACAT00000009630.3	806.298	1146.43	911.296	803.582	685.272	1195.33	376.7	647.456
ENSACAT00000013245.3	446	492	342	650	353	638	365	326
ENSACAT00000008718.3	54	114	67	73	229	254	286	55
ENSACAT00000005353.3	278	317	235	294	190	326	97	201
ENSACAT00000005076.2	5047	7201	5281	5186	3720	7046	1615	6032
ENSACAT00000029989.1	2	0	1	0	0	0	20	0
ENSACAT00000014960.3	61	52	47	85	49	56	33	52
ENSACAT00000016903.3	53	43	40	44	42	40	15	70
ENSACAT00000011799.3	144	221	146	157	153	228	135	138
ENSACAT00000022209.2	12.8	23.1375	14.1982	21.03	19.7925	25.8408	21.371	7.18017
ENSACAT00000029178.1	214.557	418.608	249.212	314.271	315.069	439.89	398.296	91.586
ENSACAT00000022681.1	446	651	534	469	306	570	348	412
ENSACAT00000023986.1	21.5	25.5	16	17.5	11.5	18.5	10.5	17
ENSACAT00000007143.2	6	5.60094	1	3	0	5.60098	2	3
ENSACAT00000003286.3	933	1370	657	675	746	971	967	448
ENSACAT00000025026.2	62	80	62	54	67	104	32	63
ENSACAT00000028976.1	0	1	0	0	1	0	0	0
ENSACAT00000004405.3	483	596	418	408	342	532	183	397
ENSACAT00000004389.2	42	156	42	44	253.215	213	328.916	33
ENSACAT00000006193.3	1709	2373	1846	1999	1298	2525	838	1477
ENSACAT00000024536.1	1.06615	1.20138	0	0	4.95817	12.0726	8.94028	1.43001
ENSACAT00000002233.3	62	63	69	45	37	80	48	21
ENSACAT00000011915.3	2138	2830	2108	2303	1446	2715	778	2129
ENSACAT00000013513.3	835.929	1374.31	964.069	1009.75	770.876	1607.21	364.927	984.496
ENSACAT00000011771.3	67.7432	135.258	72.6417	81.9502	104.909	137.267	92.9392	50.5286
ENSACAT00000007320.3	3	5	3	0	3	3	0	0
ENSACAT00000006087.3	3412.83	4327.24	3531	3541	2459.3	4230.37	1282.02	2777
ENSACAT00000004911.2	135	274	116	148	148	252	81	142
ENSACAT00000027105.2	153	260	175	173	134	240	73	120
ENSACAT00000016403.2	4	28	7	15	5	21	0	3
ENSACAT00000000652.3	607	968	647	640	518	1092	230	648
ENSACAT00000003935.3	4547	4699	3173	5441	3565	4654	1133	2415
ENSACAT00000015504.2	0	2	0	1	0	0	1	0
ENSACAT00000005131.2	41	55	54	78	54	94	65	14
ENSACAT00000012208.2	0	0	0	0	0	0	0	0
ENSACAT00000024438.1	0	0	0	0	0	0	0	0
ENSACAT00000009569.3	1543.64	2075.33	1801.55	1628.69	1052.65	1977.25	706.827	1317.31
ENSACAT00000013179.3	236	403	228	253	211	354	141	163
ENSACAT00000029486.1	146.664	349.706	255.385	144	189.978	353.436	385.855	140.728
ENSACAT00000013899.3	1935.94	2671	1896.44	1958.93	1496.26	2649.69	955.759	1788.21
ENSACAT00000025531.2	27.5499	79.3811	21.4454	17.7547	33.9818	62.4662	55.8169	17.6971
ENSACAT00000014179.1	1	1	0	0	0	0	0	0
ENSACAT00000025461.1	6.9623e-07	7.5417	2.22283	0	13.1598	21.8334	4.58858	19.2626
ENSACAT00000013917.3	23.8365	56.0066	44.6438	33.0228	65.7084	61.7057	59.0775	23.535
ENSACAT00000011688.3	226	371	210	249	143	352	145	216
ENSACAT00000023157.1	2	0	1	0	0	5	0	1
ENSACAT00000010772.2	1908.34	2941.02	2040.45	2048.87	1486.49	2588.92	897.784	1833.62
ENSACAT00000007766.2	3	9	3	2	0	2	0	1
ENSACAT00000017375.3	265	499	263	430	318	593	299	147
ENSACAT00000016328.3	6	27	15	9	13	13	17	14
ENSACAT00000025533.1	19.9537	21.0317	17.9045	13.6342	11.0685	22.0466	17.8607	4.17401
ENSACAT00000001047.3	862	1556	858	1179	1070	1295	927	677
ENSACAT00000000489.3	539.594	459.242	437.014	352.082	331.116	498.672	300.367	309.033
ENSACAT00000011941.3	1088	1684	1450	1428	1129	2192	430	1409
ENSACAT00000004122.3	1053	1264	1148	1044	831	1303	390	620
ENSACAT00000023104.1	0.099081	0	0	0	0	0	0	0
ENSACAT00000027984.2	24.4407	22.6486	16.3096	0	42.8219	0	0	0
ENSACAT00000005216.3	1099	1599	1039	1063	818	1522	544	706
ENSACAT00000012346.3	61	38	22	29	22	18	32	74
ENSACAT00000007255.3	15	14	19	4	9	13	5	7
ENSACAT00000015243.3	91.1988	154.758	68.8362	132.863	153.935	151.769	185.79	104.273
ENSACAT00000017424.2	1	1	1	0	5	4	8	5
ENSACAT00000015947.3	115	194.11	87	118.361	95.4541	146.803	69	132.157
ENSACAT00000016688.3	626	924	576	687	498	885	312	510
ENSACAT00000000154.3	453	766	385	545	490	697	283	393
ENSACAT00000029321.1	0	0	0	0	0	0	0	2
ENSACAT00000014855.2	30	52	13	34	23	38	19	16
ENSACAT00000002306.3	350	460	302	421	277	486	189	499
ENSACAT00000008173.3	479.565	737.765	510.748	504.014	314.358	666.43	227.354	438.211
ENSACAT00000013596.2	1053	1520.22	1002	1099	830	1354	478	1005
ENSACAT00000010086.2	22.3288	21.7549	0	0	58.5848	46.429	25.4941	0
ENSACAT00000013147.2	2404	2057	1834	3236	1774	2878	737	1366
ENSACAT00000025822.2	17.1938	48.9996	32.975	32.2689	31.1679	65.3007	40.7185	17.5896
ENSACAT00000015711.3	201	383	287	306	216	390	225	204
ENSACAT00000003735.3	59.1179	69.7364	86.2998	71.9036	93.9751	69.1993	32.2774	17.6212
ENSACAT00000014571.2	154	255	202	187	201	290	126	148
ENSACAT00000002453.2	130.699	233.52	155.372	144.136	112.086	190.304	94.4709	95.6512
ENSACAT00000004938.3	928	1318	1272	1002	840	1490	375	930
ENSACAT00000026444.1	57	121.932	86.835	54.402	101.53	161	97.4597	55
ENSACAT00000030489.1	3	12	7	13	19	18	9	9
ENSACAT00000002173.2	518.683	870.576	523.714	567	454	904	309	584
ENSACAT00000002392.3	131	221	110	203	169	258	136	102
ENSACAT00000029170.1	16.2446	27.8195	16.9591	19.031	5.211	33.0538	4.20482	11.5029
ENSACAT00000028764.2	11.3128	26.5497	17.1973	10.084	23.3242	30.0147	16.2898	4.0847
ENSACAT00000017544.2	414	535	338	445	239	498	178	316
ENSACAT00000010680.2	940	1098	1268	1120	1413	2073	327	3604
ENSACAT00000028523.2	0	0	0	0	8.00781	7.9766	0	0
ENSACAT00000030069.1	956	1424.12	837.986	996.582	957.148	1369.95	768.788	634.441
ENSACAT00000023111.2	165.568	252.403	161.993	184.34	119.841	233.655	121.748	96.3807
ENSACAT00000010548.2	16.8389	61.5643	40.5161	40.4641	61.021	80.7155	80.5226	36.5917
ENSACAT00000012054.2	0	0	0	0	0	0	0	0
ENSACAT00000000836.3	1909	2880	1790	2098	1259	2791	866	1098
ENSACAT00000029540.1	40	82	64	53	51	71	32	50
ENSACAT00000005765.3	593	990	624	674	434	1068	334	443
ENSACAT00000010962.3	511.466	872.921	469.697	602.047	397.501	836.939	651.204	262.927
ENSACAT00000025340.2	976	2524	1512	1638	1078	2329	585	1592
ENSACAT00000012677.3	26	37	41	33	18	44	6	14
ENSACAT00000014493.3	638	1698	450	902	826	1146	204	354
ENSACAT00000030572.1	113	193	73	92	75	161	56	95
ENSACAT00000009568.3	6.01761	163.744	25.0447	102	121.923	116.722	16.4036	8.04424
ENSACAT00000010042.2	0	3	1	0	0	1	0	0
ENSACAT00000017978.2	0	0	0	0	0	0	0	0
ENSACAT00000005848.3	662.709	935.088	784.253	902.035	498.451	965.904	361.726	458.344
ENSACAT00000014136.3	1251.39	1932.49	1321.39	1526.07	1236.06	1919.96	561.708	1148.44
ENSACAT00000016363.3	1005	1337	984	1047	779	1299	506	775
ENSACAT00000002187.3	11	26	5	2	11	20	6	7
ENSACAT00000006426.3	23	30	22	44	26	31	8	20
ENSACAT00000004260.3	959.782	1282.43	715.894	984.075	659.363	1206.61	715.322	619.458
ENSACAT00000012471.3	7966	10872	8454	9387	4995	11483	2494	8520
ENSACAT00000010357.3	466.069	801.162	350	488	417.654	815.048	435	278
ENSACAT00000008002.3	0	44.7745	21.1414	37.0806	23.1361	53.3528	37.3477	20.124
ENSACAT00000013122.3	56	164	34	30	62	98	14	24
ENSACAT00000010895.2	0	0	0	0	0	0	0	0
ENSACAT00000012511.3	266	400	226	399	286	396	336	162
ENSACAT00000030214.1	310	522	349	365	276	514	153	330
ENSACAT00000010856.3	0	0	0	0	0	0	0	0
ENSACAT00000012358.2	21	33	14	22	12	21	11	15
ENSACAT00000014646.3	775	1218	945	864	689	1163	439	712
ENSACAT00000025543.1	1360	2330	1494	1702	1155	1885	646	1232
ENSACAT00000006112.3	17	37	22	15	26	49	14	12
ENSACAT00000000962.3	89	170	79	93	93	175	151	62
ENSACAT00000009916.2	0	0	0	0	0	0	0	0
ENSACAT00000000308.3	433	705	396	402	365	619	298	324
ENSACAT00000017034.3	1167	1745	919	1190	1030	1533	711	606
ENSACAT00000006411.3	29.3065	65.0703	38.9389	37.8678	32.4988	77.13	22.9561	34.8892
ENSACAT00000024412.1	250	366	314	232	126	391	135	306
ENSACAT00000027837.1	0	0	0	0	0	0	0	0
ENSACAT00000029281.1	1.15641e-08	0	0	0	0	0	0	0
ENSACAT00000002710.1	0	1	0	3	3	2	0	0
ENSACAT00000028323.2	140.078	185.104	172.003	76.2434	85.2047	144.458	75.3815	185.75
ENSACAT00000016564.3	746	1206	893	851	572	1049	293	751
ENSACAT00000007798.2	538	786	598	661	504	769	350	333
ENSACAT00000030547.1	37.6945	44.1219	24.956	35.9192	37.7118	46.9394	30.0074	25.7759
ENSACAT00000030017.1	60	87	89	56	75	78	76	20
ENSACAT00000017041.3	1959	2645	2483	4525	1529	2438	1064	1843
ENSACAT00000011496.2	1089.14	1654.24	1155.38	1260.57	709.282	1571.19	597.29	914.868
ENSACAT00000002331.3	1159	1691	1187	1301	515	1372	653	851
ENSACAT00000010189.3	43	84	21	27	92	73	14	15
ENSACAT00000001218.3	1128	1411	1384	1027	829	1486	325	883
ENSACAT00000012485.2	1013	1165	1295	1301	723	1627	392	1195
ENSACAT00000027115.1	243	491	159	180	238	299	73	193
ENSACAT00000026763.1	526.526	833.517	595.347	673.824	450.091	822.151	283.855	440.698
ENSACAT00000007314.3	4201	5744	4287	4295	3026	5550.98	1614	3472
ENSACAT00000000274.3	1854	2308	1610	1477	1068	2023	420	1604
ENSACAT00000015202.3	10265	14215	6926	8142	4981	10320	2440	5384
ENSACAT00000029387.1	0	1	0	0	1	0	0	0
ENSACAT00000001528.3	143.571	181.119	161.111	147.1	121.946	196.666	119.607	107.429
ENSACAT00000030868.1	37.5131	28.4933	32.6438	20.9663	22.6927	46.4373	21.5092	34.2014
ENSACAT00000002645.3	349.051	495.6	416	456	347	539.464	264.321	448
ENSACAT00000005347.2	4	2	0	0	0	1	0	1
ENSACAT00000030524.1	5720	12664	5464	6075	4471	6880.17	2147	4850
ENSACAT00000017229.1	166	187	170	188	119	202	55	157
ENSACAT00000030580.1	100.657	225.563	93.712	103.965	157.437	202.191	121.932	80.5044
ENSACAT00000025966.1	130.421	145.222	135.226	143.154	71.3377	169.623	56.6841	133.038
ENSACAT00000015356.3	883.869	1174.06	893.182	974.045	750.944	1391.88	528.084	830.627
ENSACAT00000029443.1	776.614	1317.21	950.671	890.986	665.467	1520.72	315.979	884.846
ENSACAT00000000149.3	2739	3943	2576	2638	1977	3626	865	2404
ENSACAT00000003862.2	24	28	22	21	36	48	18	14
ENSACAT00000006398.3	0	0	0	0	0	0	0	0
ENSACAT00000000112.2	0	0	0	0	0	0	0	0
ENSACAT00000008268.3	1615	2287	1661	1662	1236	2356	551	1471
ENSACAT00000024706.1	13	10	5	9	16	6	19	1
ENSACAT00000001632.2	19.6198	18	8.32546	22	13.2266	21.7881	10.5594	16.038
ENSACAT00000001702.3	625.058	1123.57	641.543	608.163	736	1128.65	340	613.07
ENSACAT00000002558.3	69.8729	123.083	68.2908	62.1948	132.17	154.574	183.799	71.8196
ENSACAT00000017957.3	2496	3176	2517	2571	1641	3422	757	2269
ENSACAT00000015166.3	96	161	80	116	88	139	51	88
ENSACAT00000012673.3	903	776	757	825	415	823	282	630
ENSACAT00000017050.2	11.5243	3.68686	6.35214	9.81046	10.6158	26.1006	27.8603	15.7631
ENSACAT00000022100.1	0	0	0	0	0	0	5.20047	0
ENSACAT00000022425.1	0	1	0	0	0	12.0168	1	1.03129
ENSACAT00000017907.3	49.0029	111	35.002	36.0029	47	81.0016	21.0024	23.0008
ENSACAT00000018033.3	1070	1254	1010	1113	943	1054	421	847
ENSACAT00000025546.2	2267.97	3379.49	2115.47	2318.95	1910.5	3253.71	1638.01	1531.26
ENSACAT00000007892.3	156	190	168	92	136	167	88	146
ENSACAT00000009416.3	156	242.158	160.178	174.501	215.409	253.653	185.943	145.237
ENSACAT00000006892.2	1917	3191	2070	2714	1705	3407	1559	1047
ENSACAT00000024454.1	1.79325	10.4257	4.77941	4	12.0039	5.8523	12.607	0
ENSACAT00000013334.2	3664	4951	4003	3691	2559	4967	1652	3035
ENSACAT00000017476.3	1803	2329	1757	2037	1224	2240	792	1349
ENSACAT00000000980.3	78.574	86.6558	70.7053	74.7186	89.8971	154.626	61.6727	74.0644
ENSACAT00000029014.1	4	9.56425	7.21593	1	21.1916	18.594	32.094	8.14862
ENSACAT00000013250.3	6	7	2	4	3	3	2	1
ENSACAT00000003272.3	8031	10664	7337	8317	5286.86	9560	3376.8	5576
ENSACAT00000017493.3	245	497	293	349	265	539	170	213
ENSACAT00000006130.3	10	10	11	8	4	13	6	7
ENSACAT00000029965.1	146.146	231.977	127.338	157.128	180.28	254.931	149.736	188.555
ENSACAT00000005125.3	885	1731	656	683	877	1370	334	402
ENSACAT00000017001.3	1927	2674.78	2147.34	2285	1503.84	2764.2	882.911	1815.25
ENSACAT00000008164.3	2199	3246	2451	2262	1669	4012	712	2062
ENSACAT00000004141.2	17	53	17	31	52	60	78	18
ENSACAT00000002340.2	0	0	0	0	0	0	0	0
ENSACAT00000030249.1	111.147	215.965	60.2696	61.0526	260.312	61.5096	155.487	177.543
ENSACAT00000013705.3	565	797	464	607	426	887	299	405
ENSACAT00000017996.2	9	44	50	30	20	74	6	28
ENSACAT00000004787.3	1036	1485	931	1078	625	1357	489	733
ENSACAT00000014408.3	2663.34	3864.49	2785.54	2815.93	2238.02	3600.32	1270.35	2256.99
ENSACAT00000027593.1	1	0	0	0	0	0	1.09847	0
ENSACAT00000016883.3	20	32	25	16	11	58	21	12
ENSACAT00000004205.3	26	68.0212	38	41	54	47.0441	37	74
ENSACAT00000001645.3	142	256	132	153	106	192	64	113
ENSACAT00000011634.3	1667.74	2565.52	1617.74	1603.23	1265.97	2154.32	676.298	1253.79
ENSACAT00000012754.3	4	11	4	7	7	3	3	1
ENSACAT00000011946.1	468	734	507	477	423	776	219	420
ENSACAT00000006476.3	1756	2563	1963	1804	1346	2510	569	1583
ENSACAT00000009407.2	0	0	0	0	0	0	1	0
ENSACAT00000014379.3	422.922	560.18	460.378	514.169	359.204	659.633	335.636	321.974
ENSACAT00000029693.1	708.967	994	621.32	644.889	514.059	991.736	222.354	601.316
ENSACAT00000016599.2	246	339	224	294	158	341	202	180
ENSACAT00000001503.3	1295	1957	1527	1875	1209	2027	565	1380
ENSACAT00000014441.3	8208	11759	8887	8668	7007	12658	2548	10235
ENSACAT00000015456.2	58	118	28	61	62	94	38	32
ENSACAT00000006698.3	890.262	866.157	890.813	1048.7	747.923	1089	497.556	377.345
ENSACAT00000009575.3	210	506	293	271	278	459	225	198
ENSACAT00000015937.2	6	4	6	1	3	1	2	0
ENSACAT00000029385.1	197	271	228	176.009	167	219.189	53.8174	150
ENSACAT00000016197.3	7	32	15	13	11	65	19	4
ENSACAT00000000834.3	344	570	380	494	411	620	231	499
ENSACAT00000025366.1	1455.31	2155.6	1527.4	1682.73	1105.25	2007.39	744.554	1230.14
ENSACAT00000002028.3	378	617	294	342	226	571	167	225
ENSACAT00000030623.1	298.497	284.407	306.97	399.327	280.919	375.42	564.767	201.697
ENSACAT00000009038.3	781.346	889.133	870.286	692.448	740.667	933.76	611.62	646.963
ENSACAT00000009412.2	0	1	0	0	1	2	0	0
ENSACAT00000028860.2	355.043	612.5	494.705	320.525	771.467	1308.37	1061.11	309.105
ENSACAT00000013144.2	20	53	24	33	52	74	54	22
ENSACAT00000006184.3	4440	5857	4305	4521	3057	6820	1408	4865
ENSACAT00000011735.2	981	1349	1007	1045	676	1367	314	954
ENSACAT00000007472.3	288	430	338	320	263	474	96	294
ENSACAT00000012896.2	1018	1533	949	1192	725	1418	535	733
ENSACAT00000014727.3	1042.46	1452.92	1153.6	1185.84	772.262	1531.36	468.89	868.906
ENSACAT00000014722.3	88.1014	153.321	107.342	90.0589	98.1679	160.93	96.5617	65.3246
ENSACAT00000002131.3	7510	8379	7520	7973	4671	9571	2451	5804
ENSACAT00000026132.1	208.084	365.948	99.4086	26.9813	215.87	290.386	21.3153	29.735
ENSACAT00000004264.2	51	197	87	100	32	98	19	55
ENSACAT00000014702.3	115.485	160.437	113.141	112.483	112.605	232.305	209.763	50.315
ENSACAT00000025959.1	0	2.39717	1.11889	0	0	0.00506439	0	1.03674
ENSACAT00000015089.3	0	0	0	0	0	2	0	2
ENSACAT00000018002.3	13178	16580	16144	15840	10399.9	17837.9	5412.78	9339
ENSACAT00000008234.3	3854	6443	3723	4393	3695	5704	2763	2729
ENSACAT00000024951.1	0	0	0	0	0	0	0	0
ENSACAT00000006021.2	221	306	244	282	179	325	142	107
ENSACAT00000015953.3	1924.69	2825.56	1975	2109.02	1617.58	2718.37	1027.43	1826.84
ENSACAT00000016660.3	70	116	50	52	62	83	44	81
ENSACAT00000004092.3	1023	1701	1325	1201	1169	1703	770	806
ENSACAT00000022495.2	24.4361	53.0856	38.5258	25.9971	19.8158	44.4471	60.1023	46.6084
ENSACAT00000024991.1	755.59	1157.4	525.927	731.452	545.98	1077.8	562.859	368.283
ENSACAT00000024679.1	223	277	243	293	185	281	335	122
ENSACAT00000007561.3	50	108	55	44	84	138	17	29
ENSACAT00000011882.2	4120	6803	3930	4076	3055	5251	1964	3158
ENSACAT00000004276.3	407.882	567.745	514.822	452.36	420.894	738.093	168.012	405.817
ENSACAT00000008230.3	1138.48	1727.82	1200.47	1393	915.301	1698.78	549.985	1141.85
ENSACAT00000024878.1	21	32	23	15	36	45	29	16
ENSACAT00000014207.3	3321	4911	3644	3717	2849	5345	1059	3919
ENSACAT00000015623.3	570	719	505	659	335	751	258	291
ENSACAT00000017843.3	2160	2891	1557	2451	1294	2646	1852	814
ENSACAT00000010085.1	40	61	46	33	40	72	30	31
ENSACAT00000010222.2	118	198	143	143	121	232	52	54
ENSACAT00000002330.3	0	13	5	1	2	5	3	4
ENSACAT00000013098.3	437	758	438	656	358	692	237	304
ENSACAT00000026341.1	0	0	0	0	1	1	0	1
ENSACAT00000003466.3	1318.38	2388	1230.67	1370	744.591	1663.06	562.466	862.123
ENSACAT00000004516.3	2877	3972	3449	3138	2039	3695	973	2702
ENSACAT00000003415.2	159	258	178	190	142	261	91	140
ENSACAT00000013274.3	992.442	1268.93	626.682	961.07	311.737	1302.26	467.161	458.92
ENSACAT00000002218.3	1283.67	27.0613	8	3	4	11.0134	10.0683	63
ENSACAT00000010269.2	0	0	0	0	0	0	0	0
ENSACAT00000011545.3	2777	4100	3027	3018	2081	3621	1235	2491
ENSACAT00000030368.1	292.255	545.236	242.413	325.2	260.252	460.428	213.317	139.193
ENSACAT00000029334.1	25.6012	32.5524	31.6084	21.5944	48.4148	79.5009	77.6568	21.3353
ENSACAT00000014807.3	312	724	248	315	918	1027	1388	233
ENSACAT00000017063.3	4	2	4	3	1	6	2	3
ENSACAT00000015260.3	103	114	56	104	79	104	44	26
ENSACAT00000005326.3	1455	1787	1443	1637	1061	1838	602	1333
ENSACAT00000014128.2	0	0	16	5	6	2	0	0
ENSACAT00000001857.3	19.0174	28.0658	14.058	21.0233	18.1248	22.094	36.6362	14.0093
ENSACAT00000015369.2	472	557	441	512	424	735	153	473
ENSACAT00000000560.2	4	13	8	0	14	26	6	1
ENSACAT00000011128.3	0	2	0	0	1	0	0	0
ENSACAT00000009909.3	102	92	105	116	85	150	70	108
ENSACAT00000025183.1	259	371	307	299	277	555	116	322
ENSACAT00000003909.2	974	1500	1064	1174	641	1618	355	900
ENSACAT00000017333.3	16	33	11	12	11	63	44	14
ENSACAT00000001275.3	279.812	374.285	195.295	223.72	201.343	325.645	155.49	197.681
ENSACAT00000000550.3	451	732	452	562	391	650	267	313
ENSACAT00000024350.1	128	178	99	114	138	124	62	110
ENSACAT00000015293.2	71	183.721	65.4828	51	106.303	151.301	17	36.2847
ENSACAT00000015655.3	135	220	168	132	115	156	87	129
ENSACAT00000013392.3	13356.4	16126.6	14038	15584.3	7626.55	14472.4	3324.72	10921.5
ENSACAT00000000174.2	173	172	160	154	127	210	64	155
ENSACAT00000016057.3	918	1298	975	896	672	1547	402	1032
ENSACAT00000012097.3	16	14	9	11	23	17	17	10
ENSACAT00000001068.3	0	1.00001	1	2	0	3	0	0
ENSACAT00000000605.2	45	78	38	37	32	58	26	24
ENSACAT00000007136.2	323	529	477	352	289	665	200	321
ENSACAT00000026575.1	244	423	309	375	231	446	130	231
ENSACAT00000027750.1	205	164	146	94	86	106	61	98
ENSACAT00000001253.2	1535	2517	1144	1671	1008	2155	791	877
ENSACAT00000022245.1	541	1009	460	776	344	829	634	253
ENSACAT00000017280.3	208	247	202	164	260	319	116	181
ENSACAT00000016242.2	133	232	149	169	117	254	132	67
ENSACAT00000007226.3	2608	3923	2625	2798	1811	4064	1090	2622
ENSACAT00000000238.3	124	157	148	84	89	164	45	140
ENSACAT00000011597.3	1184	1337	1378	1985	980	2147	798	1153
ENSACAT00000022868.1	0	0	0	0	0	0	0	0
ENSACAT00000000084.3	330	447	272	297	393	738	524	102
ENSACAT00000015576.2	228	2	0	0	0	0	0	0
ENSACAT00000027269.1	8.41185	26.5379	5.61772	6.5404	23.1538	27.6733	13.3795	3.95896
ENSACAT00000025436.1	959	1477	1047	1137	828	1397	475	779
ENSACAT00000003247.2	358	596	385	527	351	554	268	225
ENSACAT00000009320.3	1967	3031	2096	2485	1610	2993	1103	1551
ENSACAT00000027687.2	94.8498	169.369	32.6116	85.5152	47.4791	77.7171	61.4625	62.8393
ENSACAT00000006167.3	51.2837	60.3815	0	11.1954	27.4336	61.7086	8.97282	29.6082
ENSACAT00000006442.3	359.077	513.853	404.318	403.026	248.198	540.712	147.644	363.762
ENSACAT00000009827.3	42	32	35	30	15	28	29	16
ENSACAT00000010932.2	0	0	0	0	0	0	0	0
ENSACAT00000016246.3	978.196	1309.26	844.147	990.151	679.48	1188.33	366.6	799.216
ENSACAT00000000464.3	696.912	147.06	107.251	97.9845	549.608	171.711	63.6573	133.515
ENSACAT00000000833.3	2211	3325	2065	2472	1612	2982	1004	1634
ENSACAT00000012648.2	1545	2155	1622	1617	1031	2162	520	1551
ENSACAT00000016307.2	49	144	48	54	76	81	18	19
ENSACAT00000003489.3	229.555	388.688	249.693	243.126	223.033	408.542	271.932	190.737
ENSACAT00000002283.3	2968.12	3834.63	3121.7	3544.55	1793.62	3410.57	1095.9	2139.98
ENSACAT00000027213.2	0	3	1	3	1	1	1	0
ENSACAT00000012767.2	684	1336	545	685	656	966	343	521
ENSACAT00000027338.2	35	132	15	47	76	60	27	25
ENSACAT00000022059.1	11	11	4	9.53841	10	5.7393	5.94824	6.8518
ENSACAT00000005780.2	16	97	48	105	89	74	6	23
ENSACAT00000017566.3	11	44	16	22	21	40	30	13
ENSACAT00000000218.3	275	388	358	302	204	438	117	298
ENSACAT00000000164.3	951.596	1277.88	950.374	1003.32	787.745	1306.11	507.75	761.921
ENSACAT00000013355.3	2	7	3	5	14	4	6	2
ENSACAT00000010384.3	1011.78	1472.46	984.448	981.684	785.167	1571.49	461.38	696.883
ENSACAT00000012301.2	351	513	345	368	267	497	119	275
ENSACAT00000016348.2	6	15	6	18	2	13	2	10
ENSACAT00000010665.3	632	1306	778	691	498	764	424	865
ENSACAT00000025921.1	1	0	0	0	0	0	0	0
ENSACAT00000012404.3	12621	15063	10394	13444	8314	15603	5177	6944
ENSACAT00000015015.3	1406	1999	1451	1403	1038	1940	453	1407
ENSACAT00000024057.2	2	11	9	144	15	21	2	2
ENSACAT00000007977.3	79.8793	156.168	130.129	89.7324	193.114	351.688	400.03	93.1314
ENSACAT00000012081.2	14	14	16	10	15.871	18	15	6
ENSACAT00000000813.3	453.391	755.687	928.381	486.676	383.612	603.493	417.663	300.189
ENSACAT00000014928.2	1499	2391	1601	1653	1309	2434	675	1416
ENSACAT00000014410.2	89	131	88	45	59	110	21	50
ENSACAT00000006206.2	16	104	57	30	41	15	45	76
ENSACAT00000029212.1	135.567	182.265	133.422	67.8878	70.8195	189.593	93.1658	98.5927
ENSACAT00000012901.3	731.539	1390.02	826.286	836.739	660.593	1254.77	609.922	782.728
ENSACAT00000012614.2	2.19126	1.06956	1.07934	1.09462	0	1.1649	0	0
ENSACAT00000016676.2	356	112	78	69	65	86	29	59
ENSACAT00000005769.2	4	4	2	3	1	12	4	1
ENSACAT00000013659.3	358	487	364	285	309	526	135	332
ENSACAT00000027202.1	637	876	531	706	398	864	638	240
ENSACAT00000017730.3	1147	1954.36	904	1488	992	1977	1657	511
ENSACAT00000017855.3	791	1269	928	833	644.182	1439.05	411.767	1000.82
ENSACAT00000029332.1	299.997	329	250	320	182.511	467	113	214
ENSACAT00000004117.3	63	130	115	119	36	200	51	66
ENSACAT00000011921.3	16.232	13.4136	7.17922	15.087	11.5109	23.1353	30.6456	4.15296
ENSACAT00000022760.2	13.8727	53.7638	50.0242	7.95038	26.9973	64.3502	65.4188	11.8846
ENSACAT00000007489.1	316	480	355	414	246	509	144	303
ENSACAT00000012795.3	1875.39	2570.31	1951.16	1988.93	1362.05	2587.95	893.883	1558.77
ENSACAT00000008705.3	302.137	599.386	210	351.601	221.871	580.962	250.052	234.538
ENSACAT00000002017.3	186	420	116	218	141	205	157	139
ENSACAT00000014165.3	356.543	651.011	360.023	434.786	414.944	666.13	329.112	242.425
ENSACAT00000005270.2	12.1353	7.3166	7.14424	7.43487	2.75155	18.1138	18.7053	0
ENSACAT00000007305.3	67	100	67	70	65	108	47	53
ENSACAT00000004332.3	589.293	1946.36	570.465	578.843	752.525	1085.36	188.215	421.841
ENSACAT00000011714.3	1144.95	1318.52	1305.23	1096.19	857.783	1538.91	530.783	1099.49
ENSACAT00000009697.2	116	170	135	108	85	175	34	126
ENSACAT00000012502.3	1944.44	2909.66	1906.64	2105.17	1945.82	2582.97	1182.3	1708.78
ENSACAT00000015849.3	62	73	51	62	72	88	34	70
ENSACAT00000013299.3	470	689	482	473	426	641	233	412
ENSACAT00000013318.3	620.538	782.207	514.89	701.162	416.407	830.908	341.08	417.056
ENSACAT00000002669.2	127	235	102	140	103	205	74	97
ENSACAT00000006617.3	331	161	72	83	49	136	34	41
ENSACAT00000017562.3	1510.61	2154.56	1769.09	1791.22	1291.31	2096.2	619.841	1596.38
ENSACAT00000011369.3	419.17	665.085	353.486	415.53	276.495	506.603	224.217	346.855
ENSACAT00000030457.1	305.074	616.989	377.16	583.246	399.076	728.504	279.071	346.967
ENSACAT00000029620.1	448.526	855.956	393.173	412.434	312.839	759.769	188.326	278.346
ENSACAT00000014242.3	139	225	141	185	200	262	238	121
ENSACAT00000010018.3	2971	3642	3481	2932	2267	3520	1222	2840
ENSACAT00000015693.3	731	991	832	716	573	1096	331	598
ENSACAT00000014550.3	1323.54	2080.9	1401.76	1138.69	1117.37	1689.94	694.253	1487.27
ENSACAT00000001924.3	922	1244.55	1074.22	1015	684	1196.93	402.673	691.504
ENSACAT00000013027.1	186	309	190	249	174	288	135	124
ENSACAT00000007954.2	0	0	0	0	0	1	0	0
ENSACAT00000000295.2	45.1642	79.7212	50	37.4233	43.9727	64.7329	41.7051	41.4411
ENSACAT00000011950.3	6471.41	9272	6099.03	6395.09	4708.29	8999.48	3096.21	5493.15
ENSACAT00000000724.3	264	406	225	257	335	524	362	132
ENSACAT00000029188.1	116	292	202	123	115	163	59	112
ENSACAT00000000101.2	509	762	626	696	201	683	178	562
ENSACAT00000015999.2	23	52	16	13	17	35	17	18
ENSACAT00000007715.2	7	11	1	3	6	9	3	5
ENSACAT00000027417.2	3.60943	9.66084	3.44778	5.49822	0	19.7331	25.1357	0
ENSACAT00000003910.3	55	105	38.3692	42	86.7174	100.57	38.9913	43
ENSACAT00000016139.3	436	800	439	593	441	775	232	411
ENSACAT00000017581.3	170.898	292.656	194.048	225.404	190.764	293.768	233.934	140.615
ENSACAT00000009005.3	2445	3250	2761	2969	1775	3309	1044	2510
ENSACAT00000022271.1	338.886	529.905	374.918	404.751	301.743	505.674	194.203	264.216
ENSACAT00000001127.2	32	56	22	29	37	76	58	17
ENSACAT00000029110.1	155986	277240	250737	203204	175026	256505	68258	203421
ENSACAT00000014434.3	447.961	716.772	506.17	488.983	450.411	791.442	479.312	308.476
ENSACAT00000009366.3	12.033	15.0063	6.00115	17	9.00421	14.0074	3.00091	7.26872
ENSACAT00000029952.1	0	0	0	0	0	0	0	0
ENSACAT00000030376.1	581.095	895.874	696.949	582.743	423.139	725.737	256.234	536.309
ENSACAT00000014560.3	350.963	545.84	380.789	316.876	426.061	714.077	489.792	294.45
ENSACAT00000003259.2	0	0	5	0	1	0	2	0
ENSACAT00000014923.2	1225.65	1521.35	1334.6	1335.21	915.145	1597.72	561.298	990.296
ENSACAT00000028655.1	3.2207	2.82392	1.87063	8.87636	3.78085	0	1.8044	0
ENSACAT00000030578.1	243.343	421.282	221.401	226.822	316.156	332.03	221.877	223.278
ENSACAT00000005824.3	112	79	66	74	82	104	86	104
ENSACAT00000008730.3	639.439	693.973	356.192	462.394	287.73	471.978	197.152	290.406
ENSACAT00000010571.2	107	459	347.632	289	258.737	779.177	82.3541	146
ENSACAT00000029580.1	32.1228	45.0798	7.79872	26.2046	30.6383	36.3371	15.8071	19.3558
ENSACAT00000003460.3	835	1127	871	870	702	1320	321	864
ENSACAT00000022517.1	0	0	0	0	0	0	0	0
ENSACAT00000001448.3	470.108	567.286	487.058	589.811	342.656	1422.75	296.437	453.282
ENSACAT00000010156.2	39	135	45	54	74	169	128	23
ENSACAT00000013801.3	93.7468	122.441	90	91	94	134.427	35.3135	77
ENSACAT00000013529.3	1057	1666	1186	1269	1098	1760	838	960
ENSACAT00000029939.1	105	231	200	189	143	209	71	190
ENSACAT00000026729.2	63.4063	59.4897	57.9788	48.8499	35.5677	72.2178	36.9127	60.3087
ENSACAT00000017834.3	1	1	0	0	0	0	0	3
ENSACAT00000003637.3	132.441	163.683	107.379	102.9	55.2444	167.445	43.5888	67.1921
ENSACAT00000016901.3	9	23	5	0	4	4	0	0
ENSACAT00000007698.2	48	100	56	50	67	113	52	59
ENSACAT00000025151.2	273.036	802.293	881	844.238	500.272	306.114	256	230
ENSACAT00000001773.2	13	13	22	41	5	17	7	8
ENSACAT00000017355.3	492.711	509.249	295.638	443.722	258.094	426.153	114.056	378.268
ENSACAT00000014609.3	3421	4576	3293	3965	2831	4542	1804.69	2695
ENSACAT00000010325.3	767.177	1231.38	741.722	895.462	615.573	1148.48	531.853	499.736
ENSACAT00000002719.2	23	32	47	19	18	30	8	29
ENSACAT00000015306.3	1051	1395	1031	1175	701	1274	596	664
ENSACAT00000001790.3	888	1232	882	958	811	1382	345	932
ENSACAT00000009169.3	0	0	0	0	0	0	0	0
ENSACAT00000012917.3	1730.15	2474.65	1716.62	1937.36	1395.71	2727.1	916.918	1595.13
ENSACAT00000012238.3	1239	1725	1486	1337	1004	1516	536	1044
ENSACAT00000023582.1	151	203	136.409	145	123	210	87	104
ENSACAT00000022037.2	293.885	337.141	261.471	226.232	112.425	360.159	92.5422	235.774
ENSACAT00000017893.3	62.6697	110.212	65.5921	181.769	269.673	91.5467	103.803	141.426
ENSACAT00000024287.1	110	148	76	87	107	215	113	45
ENSACAT00000003378.3	349	475	440	525	426	738	226	398
ENSACAT00000011812.2	1	0	0	0	0	1	0	0
ENSACAT00000029396.1	7	3	2	9	7	6	5	2
ENSACAT00000012909.2	10	23	12	15	4	28	9	9
ENSACAT00000009729.3	105	149	113	109	102	158	42	63
ENSACAT00000004356.2	685	1174	631	755	551	1033	529	454
ENSACAT00000017997.2	20	12	11	8	5	16	3	3
ENSACAT00000015730.3	359	842	365	499	759	911	1032	315
ENSACAT00000012811.3	233.33	378.167	242.433	217.003	289.856	442.497	176.844	242.953
ENSACAT00000014421.3	519.595	576.78	489.901	503.112	353.911	621.571	225.732	372.799
ENSACAT00000003146.2	122	216	98	129	150	215	84	145
ENSACAT00000014465.3	672.845	1202	806.938	836.906	645.502	1141.26	735.259	592
ENSACAT00000015008.3	1237.32	1494.06	907.563	1154.81	778.909	1676.27	857.88	871.817
ENSACAT00000012092.3	480	685	518	598	431	611	205	444
ENSACAT00000004471.2	317	1387	102	45	580	1235	16.0293	9
ENSACAT00000004560.3	15	48	65	34	31	26	12	23
ENSACAT00000008576.2	492	824	639	572	364	709	302	509
ENSACAT00000014439.3	349.777	506.198	342.417	370.636	240.832	485.257	164.123	228.923
ENSACAT00000029559.1	3.04468e-06	3.59486e-06	2.31909e-07	4.41579e-07	0.00743185	0.00222189	3.37328e-07	8.87192e-05
ENSACAT00000030896.1	0	0	0	0	0	0	0	0
ENSACAT00000012232.3	210	442	192	252	257	338	263	109
ENSACAT00000026644.1	290.734	634.126	207.402	325.354	308.263	415.647	132.308	246.967
ENSACAT00000022746.1	0	0	0	0	0	0	0	0
ENSACAT00000029466.1	191.114	263.662	294.766	183.703	293.198	828.269	465.451	366.041
ENSACAT00000025172.2	99	174	180	104	143	176	173	97
ENSACAT00000012388.2	5	3	3	1	0	5	0	5
ENSACAT00000005155.3	1695	2425	2000	2039	1257	2538	467	1850
ENSACAT00000007474.3	444	789	344	651	221	619	201	499
ENSACAT00000007016.3	625	1142	562	780	749	1212	759	368
ENSACAT00000014450.2	4291	6399	3214	4237	2699	5277	2257	2487
ENSACAT00000004914.3	4010	5853	3929	4360	3322	5456	2166	3484
ENSACAT00000025253.1	0	0	0	0	0	0	0	0
ENSACAT00000011361.3	104.956	128.568	83.7589	81.378	124.791	154.143	102.006	86.9487
ENSACAT00000003876.3	95	144	129	134	141	199	71	67
ENSACAT00000021110.3	828	1069	698	818	509	1131	319	565
ENSACAT00000013422.3	20948.9	29200.8	23963.9	25122.9	15299.9	29645.9	7612.83	19410.9
ENSACAT00000026882.1	123.487	222.342	151.819	131.286	150.292	259.235	173.842	117.777
ENSACAT00000005531.3	100	223	105	138	145	214	114	81
ENSACAT00000012831.3	251	314	301	328	191	369	116	280
ENSACAT00000009134.2	1168	1550	1283	1296	812	1716	437	1378
ENSACAT00000002875.3	1282.82	1621.44	1061.89	1424.93	820.985	1636.4	714.848	765.528
ENSACAT00000011110.2	69	142	112	90	76	137	63	101
ENSACAT00000014553.2	0	1.40223	0	0	0	0	0	0
ENSACAT00000030364.1	13	17	5	6	7	27	2	7
ENSACAT00000017406.3	191	291	213	269	295	418	354	134
ENSACAT00000010311.3	27	59	36	32	28	53	19	27
ENSACAT00000014257.3	270.762	230.911	232.904	427.552	255.815	323.913	413.888	247.006
ENSACAT00000029612.1	87.0472	160	88.0472	127.077	126.191	154.531	200.279	115
ENSACAT00000015286.2	430	855	421	619	364	797	452	308
ENSACAT00000026596.2	349.443	771.496	363.327	417.02	397.448	478.658	397.068	343.629
ENSACAT00000017307.3	195	413	225	291	260	318	130	225
ENSACAT00000017836.3	802.379	1214.36	845.153	941.074	720.769	1100.59	390.385	771.585
ENSACAT00000007541.2	168.404	122	133.085	150.802	83.147	254.705	121.605	119.19
ENSACAT00000005661.2	29	32	21	10	27	18	10	3
ENSACAT00000013656.3	86	149	61	137	100	133	98	49
ENSACAT00000006854.3	50.1865	106.089	62.1447	52.2416	84.0221	102.219	124.362	36.023
ENSACAT00000002755.3	0	4	0	0	0	4	0	0
ENSACAT00000012216.3	2028.53	2544.18	2033.31	2157.4	1351.16	2665.62	749.718	1617
ENSACAT00000010332.3	155.898	391.005	189.481	285.504	186.874	374.098	170.847	126.634
ENSACAT00000029136.1	185.475	362.067	248.64	248.036	125.088	282.84	145.169	164.528
ENSACAT00000012467.3	847.214	1209.97	1066.85	947.259	803.572	1277.67	509.833	786.563
ENSACAT00000016471.3	399.244	547.726	450.84	413.261	411.88	510.304	390.027	222.124
ENSACAT00000002949.3	303.439	434.801	317.072	301.422	235.759	471.469	110.992	307.69
ENSACAT00000025617.1	0	0	0	0	0	0	0	0
ENSACAT00000013989.3	877.444	1323.55	866.858	953	626.875	1168.67	430.718	890.487
ENSACAT00000029648.1	776.205	1394.35	563.775	741.986	341.942	1081.08	473.308	478.631
ENSACAT00000008863.2	49	112.582	65	69	50	69	56	62
ENSACAT00000006394.2	285	442	237	267	285	428	359	134
ENSACAT00000001605.3	16554.7	21725.3	15360.2	17804.7	11600.9	20838.7	8136.67	10056.9
ENSACAT00000006793.2	0	0	0	0	0	0	0	0
ENSACAT00000030272.1	1.83847e-08	0	0	1.77607e-08	0	0	0	1
ENSACAT00000005097.3	61	118	78	70	86	98	58	56
ENSACAT00000021113.3	553	74	239	463	353	606	124	25
ENSACAT00000014552.2	325.034	434.232	392.409	276.765	247.332	489.476	195.205	291.793
ENSACAT00000014190.3	1954.83	3086.67	2196.13	2146.31	1540.02	2767.84	986.492	1539.63
ENSACAT00000006600.3	838	1333	854	1033	709	1237	395	690
ENSACAT00000014509.2	0	4	2	0	0	2	0	1
ENSACAT00000017163.3	362.962	767.509	290.663	353.065	329.325	446.164	217.935	456.916
ENSACAT00000008577.3	744	1098	641	786	463	1017	521	474
ENSACAT00000014986.3	280.482	704.072	227.144	275.632	240.27	387.488	163.511	169.016
ENSACAT00000012440.2	345	594	369	409	339	616	213	280
ENSACAT00000004948.3	1231	2185	1073	1732	1437	2002	1432	744
ENSACAT00000006810.3	0	0	0	0	1.21437	6.1181	0	0
ENSACAT00000005899.3	209	559	74	35	323	344	7	37
ENSACAT00000000444.3	1677.66	2558.9	2351.1	2382.95	1237.23	2807.07	721.427	808.411
ENSACAT00000022954.1	124.545	178.16	67.9699	71.8206	101.136	191.933	84.5769	109.002
ENSACAT00000006878.2	0	0	0	0	0	0	0	0
ENSACAT00000010642.3	10	16	8	7	6	25	8	1
ENSACAT00000011774.3	2171	3216	1648	2224	1290	2900	1065	1129
ENSACAT00000001700.3	971	1441	1089	1046	722	1685	428	1021
ENSACAT00000014401.3	583	936	468	618	491	864	509	311
ENSACAT00000013755.3	423	804	501	528	428	770	322	293
ENSACAT00000002527.3	745.717	1304.94	769.479	889.946	687.823	1070.48	424.489	548.089
ENSACAT00000001419.3	412.979	616.873	431.469	440.325	459.019	641.146	647.193	238.548
ENSACAT00000010416.3	7167	9781	7713	7887	5424	9937	2673	6786
ENSACAT00000004352.3	6	7	2	5	2	2	4	0
ENSACAT00000004991.3	27.921	30.6622	25.3983	25.751	38.8695	36.6969	29.7491	23.9641
ENSACAT00000013205.3	2124	2806	1732	1804	1301	2651	762	1580
ENSACAT00000030293.1	477.871	672	705.535	434	695.871	1167.21	1250.31	420.895
ENSACAT00000010331.3	400.427	417.356	418.004	368.594	303.022	509.483	165.467	317.471
ENSACAT00000002706.2	2631	3639	2784	2830	1842	3836	911	2451
ENSACAT00000025281.1	0	11.7662	2.89174	0	1.26452	4.00739	3.51731	0
ENSACAT00000009536.3	372	643	343	400	358	534	442	191
ENSACAT00000015362.3	354	636	437	489	495	716	437	283
ENSACAT00000029768.1	661.235	862.256	763.497	617.678	502.114	714.015	168.219	632.373
ENSACAT00000014852.3	230	275	138	308	96	359	123	220
ENSACAT00000001438.2	43	86	56	36	55	58	29	83
ENSACAT00000002251.3	85.5104	130.126	121.524	110.532	81.6134	147.286	64.8388	101.164
ENSACAT00000001827.3	95.7428	185.234	112.851	77.4493	135.35	218.889	197.04	77.6687
ENSACAT00000006838.3	315	442	317	365	248	440	255	190
ENSACAT00000002986.3	326	49	23	18	17	22	5	22
ENSACAT00000006489.2	91	200	48	42	115	187	21	79
ENSACAT00000007476.3	1036.27	1592.91	1148.58	1254.1	944.131	1305.87	417.469	978.306
ENSACAT00000026075.1	102.906	99.3345	79.9938	43.2776	74.6578	61.1174	40.4138	63.7935
ENSACAT00000017691.3	145	191	108	148	257	308	421	65
ENSACAT00000007614.3	351	566	436	496	281	619	451	279
ENSACAT00000010238.3	25.6933	42.3513	34.5512	25.9865	45.7026	65.6442	61.0909	16.1503
ENSACAT00000016137.2	16375	24052	12500	16268	10700	21580	6970	9898
ENSACAT00000023857.1	0	0	0	0	0	0	0	0
ENSACAT00000004344.2	3	2	5	0	2	9	0	0
ENSACAT00000007526.3	283.997	457.833	191.886	221.474	200.722	444.037	44.8645	176.553
ENSACAT00000000764.2	1296	3673	3324	2993	2087	3903.99	1065	2491
ENSACAT00000003763.2	367	510	320	420	222	485	116	268
ENSACAT00000002350.3	566.627	859.441	649.431	640.389	653.717	795.501	317.497	647.148
ENSACAT00000000363.2	952.916	1866.05	213.591	227.019	973.13	1005.61	14.6847	207.265
ENSACAT00000003212.2	28	190	97	89	96	161	144	66
ENSACAT00000006491.2	775	1067	737	708	511	1107	275	683
ENSACAT00000030471.1	12.5078	17.7075	8.51139	12.2418	40.1081	44.0491	39.2992	11.2076
ENSACAT00000014279.3	12	20	20	48	9	21	9	21
ENSACAT00000027092.1	0	1	0	0	0	1	0	0
ENSACAT00000016842.2	547	993	447	553	461	820	198	475
ENSACAT00000002182.3	1501.21	2035.17	1100.05	726.09	1015.33	1853.62	373.243	1349.15
ENSACAT00000014236.3	3543	5198	3960	3740	2551	4639	1227	3072
ENSACAT00000027857.2	78.066	165.105	51.0424	138.164	77.9853	135.202	91.0778	59.0403
ENSACAT00000016618.3	2747	3713	2884	2775	1886	3804	1006	2225
ENSACAT00000012652.3	369.44	620.345	325.072	379.363	442.309	599.607	378.649	229.524
ENSACAT00000022540.1	32	47	6	31	76	57	21	23
ENSACAT00000022216.1	10.8541	26.3609	23.5649	10.7258	39.5914	42.3506	37.008	8.6899
ENSACAT00000007421.3	48	122	37	70	47	61	26	24
ENSACAT00000026808.1	22.3656	38.2995	23	25	23	51.038	11.0038	15
ENSACAT00000001078.3	63.714	73.9008	56.9835	75.5219	69.7127	73.2608	75.1857	30.9911
ENSACAT00000029316.1	3657	5502	3949	4014	3304	5683	2421	2513
ENSACAT00000008244.2	8.18608	15.1096	7.80686	9.52619	42.2324	27.9945	35.3034	9.02453
ENSACAT00000001966.2	0	0	0	0	0	0	0	0
ENSACAT00000026776.1	11.8738	0	0	1.57827	1.75684	20.7657	2.50114	8.86309
ENSACAT00000011729.3	123.443	177.486	84.7515	59	66.164	126.059	39.1925	50.283
ENSACAT00000002774.3	80.4516	190.83	157.47	154.82	225.538	271.276	188.664	102.721
ENSACAT00000014481.2	214	308	194	307	206	299	60	182
ENSACAT00000023453.1	2.23249	2.55376	0.895037	1.77838	13.3199	14.7532	0.645242	4.58949
ENSACAT00000002014.3	2683	3526	2782	2876	2024	3765	886	2571
ENSACAT00000011697.3	591	890	665	736	681	978	732	405
ENSACAT00000010755.3	191.606	320.179	209.377	218.896	183.57	344.557	102.851	170.084
ENSACAT00000004024.2	323	671	347	368	324	515	121	298
ENSACAT00000005093.3	20.7692	13.7	21.25	0	0	11.9091	9.44444	0
ENSACAT00000004814.3	390	502	428	354	296	650	112	291
ENSACAT00000006417.2	25	94	63	56	61	136	21	48
ENSACAT00000010526.3	119.132	184	122	118	132.194	223	132	77
ENSACAT00000007976.3	828	1109	852	833	658	1081	340	698
ENSACAT00000003062.3	847	1179	823	875	667	1112	390	781
ENSACAT00000005054.3	3824	5641	3992	4825	2800	5290	1462	2899
ENSACAT00000009587.2	1302	1525	1334	1721	1034	1738	743	719
ENSACAT00000007330.3	1764	2738	1686	2217	1465	2713	855	1572
ENSACAT00000008229.3	1889	2915	2127.87	2385.99	1933.89	3133.96	880.749	1902.89
ENSACAT00000007077.3	53	86	49	40	43	86	47	39
ENSACAT00000008476.3	4	10	1	13	1	7	20	10
ENSACAT00000013196.3	0	9	0	1	1	3	2	1
ENSACAT00000003177.3	0	0	0	0	0	0	3	0
ENSACAT00000016869.3	9	18	9	9	17	24	24	7
ENSACAT00000030222.1	107.071	88.2909	76.6239	40.9232	83.7805	131.12	26.5624	50.4099
ENSACAT00000013628.2	0	0	0	0	0	0	0	0
ENSACAT00000024814.1	320	500	310	470	253	748	169	224
ENSACAT00000003279.3	301	430	351	342	262	431	242	255
ENSACAT00000016218.2	133	172	172	149	120	194	77	170
ENSACAT00000008536.2	932	1671	852	1081	839	1532	433	662
ENSACAT00000007693.3	3047.51	4349.18	3362.17	3696.2	2129.72	3885.93	1205.09	2292.63
ENSACAT00000001927.2	754.193	1057.27	1034.52	919.083	656.663	1184.73	406.399	870.21
ENSACAT00000017256.3	837.747	1576.52	747.974	998.195	951.291	1488.16	1158.8	466.384
ENSACAT00000015007.3	2470	3014	3355	2633	2352	4167	931	2027
ENSACAT00000005069.2	1	2	1	0	0	2	0	0
ENSACAT00000030047.1	15	16	10	12	13	14	12	8
ENSACAT00000012075.3	1771.3	2810.05	2051.57	2158.42	1673.21	2832.74	1537.16	1413.27
ENSACAT00000016364.2	197.021	199.374	190.435	154.979	99.2193	131.073	163.178	154.815
ENSACAT00000011874.2	101	136	136	81	213	166	29	102
ENSACAT00000026468.2	67.0602	106.063	84.1421	34	77.1047	88.1902	62.3936	87.076
ENSACAT00000013167.2	41	46	24	29	29	18	10	13
ENSACAT00000016064.2	4.81336	3.55276	3	5	1.20227	4.02354	1.99998	0
ENSACAT00000014678.2	414	624	418	475	308	555	191	306
ENSACAT00000010477.2	341	382	207	278	184	359	146	141
ENSACAT00000016761.3	131.51	211.83	189.514	165.982	231.459	278.526	44	179.909
ENSACAT00000002042.2	393	681	414	672	338	656	316	317
ENSACAT00000004841.2	0	0	0	0	0	0	0	0
ENSACAT00000012302.3	127	283	73	127	114	213	71	88
ENSACAT00000000915.3	71	122	71	92	131	138	123	35
ENSACAT00000016435.3	75	109	98	63	86	192	44	79
ENSACAT00000011967.3	310.471	429.746	296.633	276.57	234.835	562.485	142.812	315.942
ENSACAT00000005212.3	8	48	19	6	47	75	92	22
ENSACAT00000000351.3	0	0	0	0	0	0	0	0
ENSACAT00000025629.1	296	415	293	268	262	386	159	199
ENSACAT00000005152.3	293.151	349.722	333.013	319.233	354.436	442.54	299.906	258.083
ENSACAT00000025551.1	6	14	10	5	8	14	15	9
ENSACAT00000006893.3	868.688	1381.22	977.044	1058.17	715.156	1279.06	590.706	697.902
ENSACAT00000005843.3	758	981	796	911	585	1090	222	747
ENSACAT00000013759.3	17.0093	29.09	16.0223	25.0383	13.0537	28.1024	11.0815	9.01502
ENSACAT00000009468.3	98.9509	175.543	75.4952	147.302	148.095	263.694	138.522	72.7873
ENSACAT00000006746.2	254	462	337	322	222	495	110	314
ENSACAT00000029076.1	20.7734	45.4847	12	24.8196	35	79.8725	80.5493	27
ENSACAT00000009703.2	112	170	116	140	100	179.733	70	53
ENSACAT00000007418.2	2242	3720	2645	2691	1843	3708	916	2026
ENSACAT00000017815.2	677	775	657	746	399	1064	206	778
ENSACAT00000013056.3	601.72	710.973	552.799	518.257	385	717.579	300.398	453.854
ENSACAT00000015637.2	68	76	29	34	51	93	33.6903	40
ENSACAT00000001670.3	180	161.33	138.427	74.0791	94.4453	239.569	120.951	75.1704
ENSACAT00000027143.1	0	0	0	0	0	0	0	0
ENSACAT00000030592.1	585	787	378	392	415	1092	297	317
ENSACAT00000011317.3	45	89	30	71	175	181	232	59
ENSACAT00000012667.3	405.476	515.279	391.643	423.649	255.725	608.504	192.86	281.373
ENSACAT00000025354.1	0	0	0	0	0	0	0	0
ENSACAT00000013354.3	74	171	109	76	109	180	44	73
ENSACAT00000024283.1	38	32	37	60	46	44	35	17
ENSACAT00000011495.1	275	378	272	217	181	385	91	206
ENSACAT00000005694.2	135	222	156	122	131	255	48	143
ENSACAT00000006212.1	94	258	120	122	98	219	47	114
ENSACAT00000006767.3	381	345	117	255	185	373	80	219
ENSACAT00000015633.3	7	22	4	8	6	11	3	9
ENSACAT00000013286.3	528.246	829.289	558.012	608.289	434.268	808.655	370.238	519.529
ENSACAT00000003031.3	6.95463	39.471	10.055	20.1626	15.5711	24.8522	23.7954	11.3483
ENSACAT00000014076.3	969	1501	980	1140	866	1396	540	728
ENSACAT00000009450.3	1344.79	1766.73	1300.23	1496.91	1067.24	1938.42	799.701	796.137
ENSACAT00000017197.3	1.05881	8.38523	4.04823	4.88973	2.26598	11.7314	3.05508	5.01134
ENSACAT00000026318.1	1.33681	1.29859	0	0	0	0	0	0
ENSACAT00000026008.1	0	0	0	0	0	0	0	0
ENSACAT00000027412.1	58	109	89	60	47	128	31	82
ENSACAT00000014009.3	100.349	106.449	87.8728	96.9035	125.596	180.705	189.777	71.4543
ENSACAT00000004094.3	153	297	151	188	235	361	390	87
ENSACAT00000001459.2	230	450	189	248	361	248	78	117
ENSACAT00000012287.2	315	340	344	345	194	417	90	312
ENSACAT00000012849.3	1554	2256	1428	1594	1290	2013	767	1315
ENSACAT00000007703.1	857	1072	1044	1042	733	1383	331	777
ENSACAT00000011736.2	970	1246	1112	1103	628	1466	323	854
ENSACAT00000028325.1	21.0542	10.2934	23.8193	35.3884	10.5474	25.4976	18.3055	29.168
ENSACAT00000009624.2	22.2084	18.6367	2.56111	19.7743	0	8.86228	0	11.4599
ENSACAT00000030350.1	511.241	792.998	529.843	454.067	491.415	766.966	313.405	354.538
ENSACAT00000005601.3	1114.92	1616.92	1099.32	1078.91	948.641	1712.54	463.17	960.98
ENSACAT00000027391.1	7	14.7799	10	10	9	15	15.5446	5
ENSACAT00000010687.3	228.665	350.928	212.401	226.46	195.495	297.193	163.26	225.808
ENSACAT00000008070.3	102.149	126.164	109.23	139.143	107.276	156.355	56.26	57.0669
ENSACAT00000004164.2	2260	3443	2276	2324	1946	3450	1358	1813
ENSACAT00000011875.3	366	518.354	460.144	369.701	382	681.524	317.326	351
ENSACAT00000007126.3	86.28	212.002	128	128	132	236.769	198.909	123
ENSACAT00000022467.1	216	334	196	238	218	292	185	172
ENSACAT00000011056.3	48	88	52	104	77	109	19	83
ENSACAT00000005528.3	2	2	2	1	0	0	1	5
ENSACAT00000015040.2	1872	2679	1632	1573	1255	2725	515	1740
ENSACAT00000002309.3	108	182	88	118	143	156	56	121
ENSACAT00000006749.3	1425	2154	1607	1569	1093	2132	506	1524
ENSACAT00000010589.3	0	0	0	1	0	0	1	0
ENSACAT00000008232.3	9861	14988	9282	11208	8012	16442	5059	8704
ENSACAT00000006903.2	472	716	479	608	432	738	272	317
ENSACAT00000004232.2	740	663	434	488	193	596	187	284
ENSACAT00000028690.1	0	0	1	0	0	2	0	0
ENSACAT00000011692.2	0	0	0	0	0	0	0	0
ENSACAT00000023430.2	325	258	187	354	212	36	164	234
ENSACAT00000005052.3	45.7815	58.8868	87.0793	65.1769	55.306	34.419	13.4968	51.8495
ENSACAT00000017963.3	34.1307	42.0212	34.0717	59.132	56.1682	97.2846	99.8463	36.1672
ENSACAT00000001950.3	102	196	72	135	93	301	138	48
ENSACAT00000015161.2	0	0	0	0	0	1	0	0
ENSACAT00000014436.3	1322.37	2205.4	1515.41	1621	1172	1871.3	819.654	913.924
ENSACAT00000007222.3	257	476	275	314	310	377	214	142
ENSACAT00000005709.3	125.151	130.225	63.117	76.1482	67.2435	133.411	78.0738	53.0802
ENSACAT00000017611.2	22	39	50	23	21	36	29	25
ENSACAT00000016733.3	393.274	776.274	388.104	498.861	552.06	474.921	418.588	327.752
ENSACAT00000002420.3	40.1626	80.4768	43.1253	43	55.1575	76.0133	70.6812	43.1465
ENSACAT00000022826.1	31.5586	45.5277	10.2276	33.8925	23.59	35.7675	27.9133	24.2447
ENSACAT00000006992.3	135	253	120	118	124	215	90	67
ENSACAT00000024709.1	42.3634	84.4766	41.3151	27.408	25.0418	93.3438	14.0858	24.0157
ENSACAT00000006582.2	11	14	4	9	6	14	22	3
ENSACAT00000029830.1	621.53	815.55	726.797	666.065	459.902	865.925	244.759	663.403
ENSACAT00000011731.1	12	45	22	32	18	48	69	4
ENSACAT00000029519.1	85	193	121	140	113	129	38	119
ENSACAT00000017591.3	233	329	175	184	153	273	262	189
ENSACAT00000010705.3	44.6265	67.1671	67.4214	109.755	65.4147	125.008	22.2406	55.0516
ENSACAT00000028719.1	34.1575	220.39	123.288	193.709	50.7567	114.657	66.2394	97.8007
ENSACAT00000016868.3	773	1221	711	958	702	1233	467	540
ENSACAT00000022888.2	1230	1860	985	1393	861	1774	703	633
ENSACAT00000030226.1	259.714	408.278	245.181	224.426	175.206	324.55	147.599	287.804
ENSACAT00000030210.1	3	8	2	2	1	1	30	4
ENSACAT00000002766.3	1950.76	2188.84	2254.38	2504.27	1615.78	2199.05	1033.27	1433.32
ENSACAT00000006171.3	1	3	1	0	1	1	3	0
ENSACAT00000003495.3	204	309	174.071	227	160.065	294	81.0835	222.06
ENSACAT00000027799.1	57	82	54	49	48	93	35	42
ENSACAT00000000767.2	13.3427	12.4173	5.81673	2.16653	5.25207	21.693	4.07556	11.2718
ENSACAT00000005645.3	1320	2141	1413	1467	1366	1890	1132	1137
ENSACAT00000011505.3	17574.6	23977.7	17565.9	20297.9	13169	25783.5	6710.39	13392.2
ENSACAT00000012957.3	130	215	99	143	166	247	121	144
ENSACAT00000005089.3	200	313	159	245	169	283	122	170
ENSACAT00000016864.3	303.426	488.613	301.077	331.86	369.553	611.299	627.3	206.558
ENSACAT00000009204.2	13.0437	18.8195	21	11.0335	10.6741	29.1308	7	15
ENSACAT00000013364.3	332.828	780.255	267.657	340.883	180.072	566.472	211.944	353.139
ENSACAT00000013345.3	25	78	36	21	483	45	29	18
ENSACAT00000002936.3	689.425	1143.14	572.232	675.153	624.92	1181.45	655.809	319.529
ENSACAT00000007309.3	1148.94	1577.55	999.56	1216.44	940.337	2657.49	627.459	673.101
ENSACAT00000003624.3	476.994	610.341	497.55	444.588	492.73	778.997	313.347	357.788
ENSACAT00000012987.2	27.7292	31.6504	36.2494	31.8014	13.8541	23.512	20.1755	23
ENSACAT00000026272.2	96.0108	412.002	57.0106	39.0005	415.136	91.0006	48.3728	60.0278
ENSACAT00000010819.3	3305.21	4707.79	3865.28	4169.4	2915.83	5074.14	1613.76	3307.02
ENSACAT00000022430.1	109.513	111.405	95.8997	110.095	75.7028	114.605	40.1237	49.869
ENSACAT00000010490.3	338	529	447	301	247	437	136	326
ENSACAT00000017930.3	1441	2433	1538	1664	1423	2165	1082	1155
ENSACAT00000015851.2	2047	3280	2241	2266	1643	2808	1113	1778
ENSACAT00000013501.3	84	126	111	92	51	125	49	45
ENSACAT00000014729.3	227	442.581	232.995	270.702	248.019	359.505	235.268	150.267
ENSACAT00000009942.3	4288.6	6297.94	4478.44	4021.82	3342.63	5806.83	2017.98	4224.72
ENSACAT00000017300.3	1272.41	2028.98	1404.68	1531.49	1042.38	1708.7	704.46	1099.91
ENSACAT00000003980.2	1	0	0	0	0	1	1	0
ENSACAT00000003791.3	263	463	286	327	342	423	270	211
ENSACAT00000013828.3	266	548	301	358	550	797	792	237
ENSACAT00000010190.3	236.215	435.247	301.536	361.924	290.218	536.329	243.618	203.513
ENSACAT00000011628.3	185.059	312.083	153.698	154.062	193.398	344.763	92.3003	172.232
ENSACAT00000008168.3	5	21	4	4	0	7	0	2
ENSACAT00000012003.2	4430	5316	4268	4198	3059	6254	1313	4365
ENSACAT00000007683.3	79	198	117	127	126	200	87	105
ENSACAT00000009967.3	1	0	0	0	0	0	2	1
ENSACAT00000007259.3	2	5	1	10	10	0	1	7
ENSACAT00000006204.3	2092.93	2972.1	2053.23	2259.29	1571.75	2888.79	959.215	1577.98
ENSACAT00000027768.2	31.618	28.5108	17.4709	14.1284	5.62403	30.0825	39.1046	23.2356
ENSACAT00000015447.3	54	60	46	69	68	88	34	53
ENSACAT00000016926.3	827.499	1278	786.178	753.414	797.733	1150.84	514.363	771.665
ENSACAT00000008127.3	1002	1300	1200	1245	811	1398	521	797
ENSACAT00000025138.1	44	39	37	50	30	43	12	23
ENSACAT00000001606.2	637	874	636	667	493	906	337	583
ENSACAT00000013090.3	309.96	532.506	337.293	317.332	317.994	555.7	312.508	374.707
ENSACAT00000004131.3	142	253	113	122	154	234	155	131
ENSACAT00000003776.2	317.815	448.288	307.449	264.366	269.817	485.43	209.511	285.779
ENSACAT00000030601.1	56.6843	97.927	61.9141	34.9671	114.334	156.01	201.022	37.4022
ENSACAT00000016793.3	161	220	116	113	72	216	45	122
ENSACAT00000003491.3	389.662	560.555	384.236	418.506	312.486	440.644	332.293	361.13
ENSACAT00000029487.1	133.293	234.77	149.043	90.9435	316.494	209.694	261.07	88.337
ENSACAT00000006775.3	181	282	170	174	177	287	76	169
ENSACAT00000014747.3	197.392	332.764	223.174	232.112	108.381	349.735	108.957	149.38
ENSACAT00000003340.3	11	96	17	15	27	30	5	4
ENSACAT00000002004.3	252	473	264	256	169	383	84	215
ENSACAT00000001457.3	318	523	347	374	255	497	171	288
ENSACAT00000015889.3	72	93	80	87	53	112	29	85
ENSACAT00000030358.1	608	855	716	613	496	985	260	537
ENSACAT00000023975.2	0	0	0	0	0	1.56665e-08	0	7.58365e-08
ENSACAT00000005121.2	0	0	0	0	4	0	0	2
ENSACAT00000014374.2	120	167	133	185	81	198	91	66
ENSACAT00000011431.3	680	1143	972	774	642	1017	412	746
ENSACAT00000000683.2	335.149	398.665	389.114	306.936	269.734	442.318	147.887	314.726
ENSACAT00000011704.3	1896	3124	2288	2486	1616	2968	1514	1928
ENSACAT00000002503.2	12	19	11	16	15	14	2	8
ENSACAT00000002344.3	38.0337	61	25.0887	41	43	55.1548	41	27
ENSACAT00000024478.1	10	23	16	17	53.447	51.2667	84.1967	13
ENSACAT00000000566.2	4.98113	14.2616	0	0	3.39594	0	0	0
ENSACAT00000023736.1	13.1398	8.5264	5.91346	20.7068	11.8088	25.1939	19.7178	11.1434
ENSACAT00000012243.2	160	346	143	182	211	398	487	72
ENSACAT00000014636.3	3865.53	4965.3	4105.85	4282.32	2631.38	5042.37	1567.36	2600.62
ENSACAT00000017715.2	5.59502	19.4638	15.1019	7.89021	17.9433	26.796	4.23857	10.9594
ENSACAT00000005863.3	417	686	454	367	260	479	207	435
ENSACAT00000007528.3	248	359	264	405	212	393	158	335
ENSACAT00000007603.2	2	1	1	3	5	2	0	0
ENSACAT00000003485.3	2986	4783	3967	3685	3783	5480	3101	2992
ENSACAT00000016816.3	0	0	0	0	0	0	0	0
ENSACAT00000000598.3	6686	9571	7514	6789	4740	9290	2284	6143
ENSACAT00000024687.1	10	31	27	13	6	25	8	13
ENSACAT00000023724.1	55.8526	89.3758	69.5191	76.7566	50.5466	72.9035	27.1492	35.7445
ENSACAT00000005683.3	5914.65	7922.52	5691.32	6183.39	4064.62	7419.41	2128.22	5033.11
ENSACAT00000022324.1	0	0	1	0	0	2	2	0
ENSACAT00000017804.2	1	0	0	0	4.73434	0.103589	0	2
ENSACAT00000023579.2	138.324	302.255	138.928	174.827	281.768	844.588	235.145	141.426
ENSACAT00000030632.1	5	69	6	4	31	11	1283	2
ENSACAT00000018026.1	166	225	137	171	129	254	137	97
ENSACAT00000011835.3	14.2163	29.8495	15.3204	5.97524	20.4064	35.9705	3.07479	14.1872
ENSACAT00000011478.3	221.121	258.555	199.955	133.075	168.13	383.2	276.084	157.401
ENSACAT00000011526.3	11.0035	19.0059	8.00134	6.00245	8.0037	1.00041	3.00236	4.00063
ENSACAT00000013065.3	14145	20442	15152	14372	9706	17872	6839	12024
ENSACAT00000007876.2	393	447	400	462	236	549	143	391
ENSACAT00000000592.3	120.787	209.634	156.171	161.261	193.909	289.133	180.729	140.683
ENSACAT00000013835.3	988.267	1287.27	997.909	900.759	812.149	1395.93	786.774	697.848
ENSACAT00000017895.3	1222.39	1609.05	1139.42	1180.71	856.531	1586.52	492.976	1024.88
ENSACAT00000024861.2	29.5499	16	17.1412	13	13	16.7492	8	17.193
ENSACAT00000016732.3	75	140	59	42	99	90	86	42
ENSACAT00000009197.3	987	1321	830	1058	750	1094	402	866
ENSACAT00000007836.3	353.994	338.595	474.127	537.27	416.625	469.495	251.079	343.014
ENSACAT00000008392.3	33	51.02	20.0223	26	26.0341	87.2573	32.2191	37
ENSACAT00000010232.2	1289	2051	1426	1488	1159	1918	665	1494
ENSACAT00000026530.1	40	57	29	19	26	54	10	45
ENSACAT00000009702.3	186	451	375	271	236	479	73	246
ENSACAT00000016519.3	457	690	490	448	344	690	183	576
ENSACAT00000003936.3	1222	1887	1166	1305	885	1786	473	1074
ENSACAT00000015294.2	4	8	4	4	1	0	5	3
ENSACAT00000001112.3	3301.85	4324.04	3045.73	3663.95	2205.69	3833.49	1920.51	2187.46
ENSACAT00000012912.2	12281.9	16804.4	12496.3	15221.3	7462.78	18761.5	4178.2	11044.2
ENSACAT00000016030.2	2211	3320	2553.15	2742.69	1610.01	3173.03	752	2307
ENSACAT00000030277.1	443	674	598	609	354	684	175	369
ENSACAT00000006315.2	218	340	201	274	197	389	90	181
ENSACAT00000027876.2	1910	3033	1866	2244	1645	3072	920	1672
ENSACAT00000000956.3	123.482	195.943	118.184	159.75	179.876	228.667	141.708	123.535
ENSACAT00000016376.1	388	419	313	408	237	491	111	383
ENSACAT00000006687.3	2759	5695	4732	4302	3687	5696	2117	3804
ENSACAT00000016504.2	253	391	245	246	254	368	129	204
ENSACAT00000014870.3	539.817	792.507	508.791	675.288	419.846	794.606	350.706	436.643
ENSACAT00000002165.3	5924	9399	5729	6406	5294	10428	2050	7754
ENSACAT00000029417.1	424.8	612.243	494.21	528.536	336.4	687.64	156.505	429.11
ENSACAT00000027455.1	0	0	0	0	0	0	0	0
ENSACAT00000011328.3	217.044	162.897	275.093	134.891	214.022	334.186	248.898	154.913
ENSACAT00000009656.3	2710.57	4415.11	2832.08	3590.54	2855.63	4243.32	3289.44	1783.93
ENSACAT00000012380.3	42.1499	45.238	81.0695	45.1819	78.8877	119.874	72.9558	52.4505
ENSACAT00000025224.1	2	19.7243	0	3	17.4336	25.5972	31	3
ENSACAT00000014166.1	17.4825	78.635	41.3069	46.9591	9.58149	36.9408	22.7584	26.526
ENSACAT00000024306.2	15.2049	20.5607	27.4914	7.08174	14.8532	29.0563	12.1441	7.12567
ENSACAT00000009876.3	7167.73	10074.8	7313.25	7154.06	5186.29	10229.3	3298.66	6672.72
ENSACAT00000015790.3	23	42	9	6	14	34	15	4
ENSACAT00000024390.1	0	0	0	0	0	0	0	0
ENSACAT00000028191.1	436.539	611.424	471.377	483.408	329.03	594.077	235.352	379.37
ENSACAT00000007523.2	19	32	26	17	10	19	38	8
ENSACAT00000008916.2	988	1625	1121	1243	955	1646	484	822
ENSACAT00000010266.2	55	82	61	57	51	92	34	33
ENSACAT00000007129.3	88.0964	160.58	94.2389	100.621	134.52	185.04	127.981	73.8879
ENSACAT00000030574.1	21.0359	50.4108	17.5156	20.4931	48.5587	49.5211	20.0473	20.5089
ENSACAT00000004735.3	5	11.0048	3	1	3.00489	2.00285	5.04675	8
ENSACAT00000008628.3	1315	2403	1686	1670	1079	2068	735	1269
ENSACAT00000003703.3	1713.59	1643.28	1299.21	1415.86	818.324	1498.58	604.868	1099.92
ENSACAT00000001542.3	0	0	0	0	0	0	0	0
ENSACAT00000006602.3	478	611	459	495	305	693	187	441
ENSACAT00000026141.1	25	43	19	14	32	54	40	11
ENSACAT00000014468.3	99	155	223	237.183	213	296	399	74
ENSACAT00000013859.3	3004	3568	2526	2529	2548	3884	1966	1933
ENSACAT00000001843.3	191	309	202	176	286	371	193	158
ENSACAT00000011896.3	7.28557	20.8936	10.2288	4.16141	17.8453	25.2404	20.1235	7.24732
ENSACAT00000015141.3	107	251	115	176	176	212	124	123
ENSACAT00000015752.2	16	16	7	7	8	12	2	16
ENSACAT00000029525.1	105.391	115.863	110.378	99.919	75.8163	87.5211	70.1052	87.6684
ENSACAT00000024035.1	40	70	46	55	46	64	26	36
ENSACAT00000023280.1	82	158	78	128	153	209	150	60
ENSACAT00000017952.3	8	13	0	0	7	33	18	7
ENSACAT00000029432.1	41	71	57	57	64	81	43	19
ENSACAT00000005040.3	2452.01	3563.79	2537.81	2536.09	2295.55	3534.29	1402.88	1960.17
ENSACAT00000015228.3	244	269	265	264	192	283	137	179
ENSACAT00000004386.3	1307.27	1903.01	1499.21	1558.68	1117.42	1937.06	683.702	1209.58
ENSACAT00000009545.3	35.1293	166.546	51.9878	57.664	34.8309	52.9351	30.0626	26.2068
ENSACAT00000030875.1	54.2956	68.0222	61.953	61.5711	137.095	141.154	157.928	63.4045
ENSACAT00000021145.2	3	6	4	0	18	4	2	3
ENSACAT00000003612.2	62	37	35	63	48	53	25	64
ENSACAT00000022969.1	0	1	0	0	2	0	0	0
ENSACAT00000004411.3	23	43	11	11	23	50	11	15
ENSACAT00000026931.2	153	262	161	191	206	313	224	106
ENSACAT00000030065.1	67	79	52	32	27	72	22	73
ENSACAT00000022365.2	0	0	0	0	0	0	0	0
ENSACAT00000012563.3	790	1342	753	848	624	1177	362	594
ENSACAT00000005558.2	45.6987	75.1258	50.4637	45.9538	40.0672	93.4366	33.506	50.6097
ENSACAT00000015367.3	580	830	591	538	417	811	180	525
ENSACAT00000003518.3	593.9	906.797	758.972	679.577	554.763	927.352	313.543	649.979
ENSACAT00000014146.2	5	28	5	2	0	33	2	3
ENSACAT00000003065.3	820	1257	903	965	693	1286	342	949
ENSACAT00000017955.3	4645.77	6397.36	4560.28	4838.24	3204.83	6015.93	1877.48	3919.82
ENSACAT00000017743.3	2004.17	2831.74	2210.07	2264.86	1276.29	2403.93	805.888	1704.7
ENSACAT00000026982.1	2	1	0	0	0	0	6	1
ENSACAT00000024106.2	909.612	1159.83	782.085	990.508	697.243	1162.46	529.409	644.775
ENSACAT00000025153.1	6.23499	18.5914	1.63773	0	0	15.9544	9.33321	8.66907
ENSACAT00000013538.3	11	21	19	8	4	25	16	14
ENSACAT00000024485.1	0	0	0	0	0	5.43058	0	0
ENSACAT00000004533.3	50	66	54	46	46	95	62	38
ENSACAT00000011477.2	46	79	40	44	50	62	48	20
ENSACAT00000016400.2	6	24.8771	23	19.8609	58.6642	30.891	69.3659	16
ENSACAT00000000290.2	47.63	45.5972	23.303	21.1029	23.9794	64.8218	6.96469	28.5646
ENSACAT00000030172.1	61.8668	110.999	73.1951	71.5705	73.4243	86.7883	60.4835	56.3376
ENSACAT00000005950.2	4	6	5	3	0	4	28	1
ENSACAT00000007594.3	0	8	0	0	0	0	0	0
ENSACAT00000029230.1	72	121	81	117	59	143	59	42
ENSACAT00000006198.3	8	8	1	8	11	11	0	2
ENSACAT00000014091.3	2505	3917	2480	2882	2228	3506	1352	2011
ENSACAT00000011151.3	743.904	1177.1	578.709	675.658	528.472	990.201	411.95	674.925
ENSACAT00000015789.3	455	666	537	483	374	774	248	422
ENSACAT00000016650.2	0	2	0	3	0	0	0	0
ENSACAT00000027677.1	0	0	0	0	1	2	2	0
ENSACAT00000016276.3	44	177	20	19	6	44	11	74
ENSACAT00000030493.1	131.084	210.498	144.314	151.547	133.193	204.594	145.405	114.121
ENSACAT00000006562.3	8878.68	12833.8	8138.85	8078.19	6639.6	12992	2778.23	8115.01
ENSACAT00000016031.3	119.949	137.385	129.665	101.597	98.9048	188.32	79.7185	133.904
ENSACAT00000011074.3	187.183	403.228	163.977	198.411	184.826	296.073	180.084	197.825
ENSACAT00000010494.2	457	695	595	568	353	742	190	406
ENSACAT00000007088.3	1060	1663	697	1343	579	2219	1777	442
ENSACAT00000006895.3	21048	32130	22130	22332	15616	25902.9	10346.9	22615
ENSACAT00000001908.2	8.39606	12.8866	13.6933	0	25.6937	39.4768	5.04157	6.36608
ENSACAT00000001505.3	38	41	12	38	38	39	50	18
ENSACAT00000007938.3	37	33	34	17	10	31	4	20
ENSACAT00000022897.1	2	2	1	1	1	0	1	0
ENSACAT00000030103.1	487	661	612	531	385	690	198	485
ENSACAT00000000839.2	103	171	57	73	78	146	85	38
ENSACAT00000013014.3	256.684	430.939	306.766	302.799	272.967	390.346	153.992	264.088
ENSACAT00000029629.1	4	2	0	2	7	12	3	5
ENSACAT00000007439.3	0	3	0	0	2	0	1	2
ENSACAT00000005563.3	604	1363	645	665	681	1117	390	509
ENSACAT00000003249.2	1.05829	2.06771	0	4.1969	0	1.3094	0	0
ENSACAT00000022416.2	8	9	3	13	7	0	7	5
ENSACAT00000006902.2	383	499	404	340	362	564	120	370
ENSACAT00000013180.2	73	191	88	86	114	230	144	46
ENSACAT00000018048.3	738.925	954.47	664.239	796.149	756.454	1105.89	1083.57	892.75
ENSACAT00000006565.3	80.8944	121.128	93.7095	79.3515	103.959	211.305	69.8677	99.5231
ENSACAT00000001174.3	126	154	115	55	67	163	46	145
ENSACAT00000006782.3	423	571	433	452	336	570	167	370
ENSACAT00000001095.3	1638	2756	1693	2052	2164	2833	2664	1295
ENSACAT00000022238.1	32	65	60	31	27	42	65	25
ENSACAT00000017051.3	882.831	1571.5	965.308	884.061	1068.77	1431.56	651.076	809.237
ENSACAT00000007123.3	248.174	343.433	162.811	186.113	183.992	267.596	115.766	179.259
ENSACAT00000010578.3	1253	2050	1165	1065	926	1915	503	908
ENSACAT00000024550.1	84.1557	121.619	84.1787	84.2876	75.426	197.333	133.014	62.095
ENSACAT00000002982.3	406.637	629.477	447.115	415.549	427.994	672.163	317.845	420.124
ENSACAT00000008325.3	37	56	41	61	26	67	25	24
ENSACAT00000004963.3	3044	4301	3352	2953	2870	4346	1405	2914
ENSACAT00000008398.2	105.622	9.02914	11.0716	4.02689	15.0466	14.5325	7.18827	6.08189
ENSACAT00000001601.3	27	62	39	13	21	96	7	33
ENSACAT00000008510.3	2176.96	3119.7	1815.42	1900.28	1374.91	2779.39	821.403	1991
ENSACAT00000016680.3	8580	12680	8358	9773	6514	12143	3821	5466
ENSACAT00000004698.3	80.77	120.641	83.7678	122.603	72.2573	134.891	66.6244	61.5908
ENSACAT00000023613.2	134.314	255.746	156.192	225.89	172.007	224.06	209.892	117.021
ENSACAT00000014125.2	281.747	196.016	156.513	135.946	115.411	217.168	139.92	301.935
ENSACAT00000011173.2	0	0	0	0	0	0	0	0
ENSACAT00000030433.1	266.231	443.366	211.216	245.163	258.461	496.61	160.507	299.396
ENSACAT00000003339.2	102	99	121	152	98	179	62	89
ENSACAT00000003223.3	186	353	185	216	176	300	76	184
ENSACAT00000024284.1	10	3	6	4	5	14	3	2
ENSACAT00000005911.3	1425.13	1905.93	1417.3	1532.99	1097.61	1817.76	580.816	1405.61
ENSACAT00000010192.2	4	4	3	4	0	5	0	2
ENSACAT00000001660.2	11	5	14	4	0	8	3	4
ENSACAT00000015449.2	18	42	14	19	44	41	43	19
ENSACAT00000008110.3	544.209	812.798	579.291	617.556	502.304	825.894	431.012	389.477
ENSACAT00000004454.3	194	244	154	144	137	357	139	202
ENSACAT00000012723.2	59	96	91	68	87	147	86	29
ENSACAT00000017837.3	40.1312	69.3456	31.6622	21.0208	49.5457	24.6707	24.0712	27.3141
ENSACAT00000030862.1	4.94885	2.39978	0	0	0	2.53608	3.67929	0
ENSACAT00000023358.2	296	501	337	366	251	416	126	298
ENSACAT00000000400.3	3284.85	3875.51	3030.66	3317.88	2163	4111.74	1151.7	2437.85
ENSACAT00000007423.3	3387	4607	3502	4003	2408	4506	1226	2792
ENSACAT00000015740.3	19.6038	19.5811	14.5047	24.9235	15.1206	40.065	8.5882	21.0305
ENSACAT00000011521.3	255	468	300	270	259	481	131	249
ENSACAT00000004381.3	66	126	66	85	108	168	125	38
ENSACAT00000006711.2	0	1	1	0	2	5	0	2
ENSACAT00000006284.2	116	206	95	117	84	196	86	100
ENSACAT00000010637.3	81.5988	145	98.5206	65.2578	117.291	154.494	134.313	66.3845
ENSACAT00000011999.2	34	111	17	31	34	67	14	30
ENSACAT00000029974.1	76.238	24.8679	59.0532	19.3788	51.0827	32.2522	58.6248	3.682
ENSACAT00000002636.3	526	824	532	616	349	722	248	644
ENSACAT00000015671.3	525	818	499	693	475	742	228	400
ENSACAT00000009928.3	771	1339	842	864	605	1128	477	815
ENSACAT00000028821.2	45	64	54	77.4831	22.358	36	40.6446	45
ENSACAT00000012606.2	2675	2871	3241	3380	1878	3143	969	1422
ENSACAT00000009716.3	3047	4346.88	3263.85	3505.34	2533.98	4485.25	1461.83	3104.45
ENSACAT00000006025.3	1555	2221	1572.88	1458	1075	1972	640	1276
ENSACAT00000009096.2	27	43	45	42	68	47	73	29
ENSACAT00000005887.3	167.217	286.65	180.192	226.316	143.534	277.749	106.32	154.948
ENSACAT00000009291.2	66	121	86	95	45	128	27	70
ENSACAT00000008567.3	4	12	2	1	1	1	2	6
ENSACAT00000026746.2	38.2997	44.2547	1.49877	8.35952	0	10.8686	0	3.76901
ENSACAT00000012117.3	851	1225	787	1013	650	1140	575	570
ENSACAT00000013742.2	103	181	112	61	145	229	105	113
ENSACAT00000016310.2	7251	12054	6454	8217	5060	9714	2954	6895
ENSACAT00000004653.2	98	45	249	3	302	5	6	54
ENSACAT00000017220.3	58	85	65	113	64	80	26	58
ENSACAT00000016661.2	16	17	4	2	6	7	1	4
ENSACAT00000014786.3	1404	2138	1854	1681	1110	1948	540	1207
ENSACAT00000000419.2	193	460	371	399	157	320	158	423
ENSACAT00000017272.2	183	277	246	255	171	365	107	241
ENSACAT00000000002.3	199	360	122	305	120	381	275	40
ENSACAT00000004648.3	714	997	666	508	577	986	308	646
ENSACAT00000000519.2	2205	3072	1783	1692	1238	2455	601	1769
ENSACAT00000001328.3	470	543	509	428	414	600	182	405
ENSACAT00000029918.1	2653.45	3513.76	2504.1	3080.89	1859.05	3602.35	1150.51	2302.65
ENSACAT00000003075.3	259	322	211	226	177	335	147	164
ENSACAT00000015767.3	122	151	154	132	110	217	225.753	88
ENSACAT00000017012.2	196	359	162	290	162	352	247	112
ENSACAT00000009177.3	2852.55	3909.38	2715.92	3329.75	1939.15	3719.1	1674.38	2067.01
ENSACAT00000005878.3	135	171	102	145	116	192	95	97
ENSACAT00000030025.1	49	77	36	38	56	51	21	34
ENSACAT00000012598.2	115	242	153	90	121	207	71	98
ENSACAT00000014195.3	389	615	398	579	260	637	151	321
ENSACAT00000009770.3	4.00888	29.0253	8	15.0196	9.01681	13.0133	7.03436	7.01838
ENSACAT00000026558.1	6	34.4701	18.9002	14	14.8385	68.6468	4	9
ENSACAT00000009453.3	2	2	0	1	1	2	9	2
ENSACAT00000008597.2	682.179	994.938	585.713	764.505	466.581	924.313	312.384	449.15
ENSACAT00000010351.3	724.101	967.888	1056.97	848.674	565.468	1167.59	286.428	687.676
ENSACAT00000005159.3	138	176	130	167	138	232	85	131
ENSACAT00000004924.3	5	1	2	0	0	2	0	0
ENSACAT00000025489.1	201	335	275	196	288	479	129	427
ENSACAT00000009048.3	2397.68	3462.47	2614.15	3041.58	1964.04	3324.44	939.345	1857.56
ENSACAT00000017879.3	762.193	1050.33	677.307	906.379	423.853	1105.8	469.374	620.52
ENSACAT00000028017.1	0	23.1611	3.65194	3	6.66129	6.93663	5.84788	4.79393
ENSACAT00000008768.3	164.74	218.902	122.972	135.072	163.451	96.382	135.53	175.331
ENSACAT00000009124.1	0	1	1	0	0	0	0	0
ENSACAT00000027217.1	0	1	2	0	1	1	5	0
ENSACAT00000012834.3	48.2236	89.9421	57.0937	38.1212	68.7679	120.895	91.9225	31.6917
ENSACAT00000014930.2	115	241	155	187	80	265	50	133
ENSACAT00000010075.3	287	376	261	253	210	475	108	162
ENSACAT00000030400.1	15	48	13	25	25	19.0029	36	6.00119
ENSACAT00000008057.3	1983	3067	1832	2667	1329	2727	943	2283
ENSACAT00000000427.2	38	106	48	60	29	77	30	29
ENSACAT00000005823.3	109.137	163.077	145.345	117.504	139.996	228.653	74.2159	105.151
ENSACAT00000006185.3	1034.96	1471.48	1183.64	1323.46	973.375	1641.33	436.143	1006.12
ENSACAT00000024146.1	25	20	7	29	25	30	19	8
ENSACAT00000028172.1	0	1	2	0	0	2	0	0
ENSACAT00000011913.3	1	0	0	0	0	2	0	0
ENSACAT00000013663.2	462	747	492	654	360	722	263	331
ENSACAT00000013436.3	142.718	180.977	151.429	95.8089	129.054	177.503	106.119	70.7896
ENSACAT00000005592.3	3431.06	4023.19	3208.05	3462.5	2261.31	4249.87	1267.83	2383.59
ENSACAT00000010255.3	1261	2099	1170	1137	964	1727	370	1086
ENSACAT00000013254.3	1383	2046	1476	1509	1136	1936	544	1215
ENSACAT00000015385.3	608.348	883.499	572.65	637.98	460.063	894.055	323.667	465.468
ENSACAT00000003602.3	126	187	108	169	118	154	56	181
ENSACAT00000014394.1	161	237	209	182	139	209	73	162
ENSACAT00000011058.2	486.054	582.113	581.587	511.561	407.523	784.398	240.023	362.558
ENSACAT00000024664.2	512.628	1504.85	363.075	614.818	421.147	702.062	270.928	501.763
ENSACAT00000028230.1	1	0	0	1	0	0	0	0
ENSACAT00000017195.3	919.285	1749.44	1046.73	1070.3	1088.96	1521.86	1148.98	688.77
ENSACAT00000028631.1	0	2	0	0	0	0	0	2
ENSACAT00000003695.3	183	190	145	159	96	200	52	143
ENSACAT00000016024.2	0	0	0	0	2.04348	0	0	0
ENSACAT00000009369.3	1200	1601	1549	1302	895	1615	428	1163
ENSACAT00000005619.3	31	32	27	51	11	55	21	27
ENSACAT00000001855.3	1289	2295	1107	1399	1132	1866	907	724
ENSACAT00000015119.1	13	16	15	8	5	18	3	5
ENSACAT00000015850.3	373	7	3	0	2	2	0	3
ENSACAT00000005702.3	266	413	272	265	204	375	93	309
ENSACAT00000023710.1	28.4621	76.5055	41.6525	46.8406	38.7339	43.3513	40.3547	33.5998
ENSACAT00000009692.2	3399	5060	3084	4384	2798	5244	2260	2192
ENSACAT00000008137.3	731.566	952.96	774.381	780.461	727.065	1183.03	472.034	575.151
ENSACAT00000030343.1	127.983	116.643	127.587	153.422	72.9156	243.13	172.547	95.4968
ENSACAT00000007480.3	1091.66	1655.55	1176.09	1243.99	910.644	1553.91	576.434	1112.99
ENSACAT00000006647.3	60	184	131	103	61	185	27	91
ENSACAT00000007028.3	0	0	0	0	0	0	0	1
ENSACAT00000029938.1	402.021	524.793	381.196	320.853	448.557	704.162	479.526	315.241
ENSACAT00000015760.2	181	237	210	170	142	237	58	148
ENSACAT00000000951.3	128.094	216.442	112.191	137.301	139.766	223.49	155.139	126.248
ENSACAT00000009068.2	89	123	104	102	69	163	16	101
ENSACAT00000006223.3	620.004	919.035	732.913	664.982	611.523	970.284	503.96	533.444
ENSACAT00000006852.3	1404	2494	1628	1568	1624	2471	1751	992
ENSACAT00000006196.3	217.556	266.92	186.084	314.652	308.982	420.889	156.719	245.548
ENSACAT00000021209.3	26373	34095	27914	32026	17167	35620	9456	23912
ENSACAT00000023363.1	0.203704	0.396591	8	6	0.941234	0.530478	0	0.552048
ENSACAT00000024771.2	384.718	673.171	427.678	383.896	311.791	643.528	245.848	249.907
ENSACAT00000029383.1	46.0256	100.175	46.759	53.4238	146.375	164.293	221.941	45.3063
ENSACAT00000002901.3	370	380	339	346	244	451	106	258
ENSACAT00000009435.3	58	85	57	86	32	103	73	52
ENSACAT00000010930.3	587.262	1008.6	648.15	650.319	437.88	872.247	236.485	558.236
ENSACAT00000024174.2	498	832	527	461	390	739	300	356
ENSACAT00000025164.1	238	278	126	173	135	302	90	148
ENSACAT00000005865.3	788	1366	599	661	506	967	373	419
ENSACAT00000029418.1	3	5	11	5	1	2	2	2
ENSACAT00000015053.3	88.2412	163.461	153.441	105.612	88.9189	101.824	83.8011	78.5841
ENSACAT00000015433.3	28.4727	73.8619	45.8146	46.6275	44.5626	63.1376	43.5783	40.3633
ENSACAT00000004628.3	238	354	196	213	190	327	73	265
ENSACAT00000016179.2	117.711	229.847	173.164	48.5923	132.868	170.469	131.328	25.4534
ENSACAT00000013162.2	1	0	0	0	0	0	0	0
ENSACAT00000023274.2	22.8257	40.6338	23.4188	29.9464	19.8515	32.5666	24.2823	14.7055
ENSACAT00000008741.3	4.61543	11.7018	0	0	26	26.3811	29.3628	9
ENSACAT00000006539.2	3	2	4	0	0	9	1	2
ENSACAT00000013815.3	1382	2152	1482	1474	1315	2091	1033	1124
ENSACAT00000012307.3	25	63	34	42	42	69	55	17
ENSACAT00000017553.2	39.0614	50.329	57.3055	107.009	60.7905	120.445	27.2713	58.5898
ENSACAT00000007652.3	1796	3000	1739	1979	1859	3018	1726	1477
ENSACAT00000014619.3	2516.31	3498.05	2604.26	3018.67	1826.9	3563.66	1129.28	2317.55
ENSACAT00000012778.3	1245	2409	1195	1248	1208	1866	710	1364
ENSACAT00000010935.2	35	23	31	40	19	42	4	34
ENSACAT00000004098.2	1297.04	1894.48	1282.56	1405.1	900.296	1735.04	659.236	935.461
ENSACAT00000003128.3	913.394	1413	1099	1001.31	703	1308.99	411	939.183
ENSACAT00000011803.3	180	264	181	188	175	287	125	139
ENSACAT00000012444.3	101.417	209.224	140.281	114.867	215.3	284.472	262.027	107.373
ENSACAT00000017358.3	5690	8560	5870	6473	4854	7522	2639	5127
ENSACAT00000005084.2	2	3	5	2	5	4	0	0
ENSACAT00000012792.3	9305	13670	7299	10466	6544	12208	5478	3745
ENSACAT00000025793.1	45.8964	68.8068	52.5618	63.7954	33.4197	72.8178	31.2452	33.7301
ENSACAT00000008913.2	250.949	375	260	354	336	468	226	193
ENSACAT00000003816.3	65.7175	113.644	36.0462	103.425	80.491	165.975	88.5767	56.5635
ENSACAT00000009993.2	0	0	0	0	0	0	0	0
ENSACAT00000005522.3	613	1011	600	754	518	921	491	466
ENSACAT00000006505.3	295	428	209	331	240	382	157	164
ENSACAT00000006627.3	676	1076	642	655	516	1025	288	497
ENSACAT00000009144.3	417.475	676.237	347.271	501.185	360.993	670.847	380.268	277.662
ENSACAT00000007168.3	117.547	179.218	137.199	144.669	65.4643	181.878	50.6169	114.062
ENSACAT00000007853.3	56	106	27	36	69	97	5	45
ENSACAT00000003260.3	117.107	188.742	143.147	149	107.29	211.902	46.0798	127.123
ENSACAT00000005586.3	255	467	259	318	213	538	234	132
ENSACAT00000001573.3	1601.81	2222.47	1541.13	1760.04	1194.7	2036.91	698.052	1112.48
ENSACAT00000007870.2	484	782	544	654	397	789	310	361
ENSACAT00000014803.3	38	135	27	41	38	109	56	38
ENSACAT00000014030.3	25	27	37	4	9	13	6	17
ENSACAT00000023837.1	20.8607	45.7735	12.8061	23.9716	23.8201	33.8308	44.8741	18.4141
ENSACAT00000013546.3	322	457	340	294	238	417	115	295
ENSACAT00000002869.2	20	42	29	43	32	67	50	20
ENSACAT00000008587.3	1.01101	3.01745	0	3.02212	0	4.04581	8.19128	0
ENSACAT00000001358.3	1241.6	1697.41	920.757	1089.65	876.462	1491.98	1182.09	737.635
ENSACAT00000029317.1	66.7379	108.573	64.9205	48.3169	77.8118	106.097	94.6411	42.0296
ENSACAT00000026764.2	4	12	8	8	9	30	1	12
ENSACAT00000000532.2	59	134	50	60	56	73	33	35
ENSACAT00000007537.3	73.5985	94.3457	41.8437	64.9135	57.123	63.7716	44.2362	34.1707
ENSACAT00000009985.3	801.321	1141.8	742.666	980.718	551.094	1097.02	358.176	744.34
ENSACAT00000004829.2	245	319	204	219	180	381	87	164
ENSACAT00000003752.3	67	154	49	75	70	108	82	49
ENSACAT00000027283.1	0	0	0	0	0	0	0	0
ENSACAT00000014023.2	62.3479	83.8319	45.6018	34.2221	35.1536	74.7674	36.3412	36.0148
ENSACAT00000017110.3	382	449	398	384	274	452	96	267
ENSACAT00000004297.2	10	7	5	8	2	6	4	7
ENSACAT00000022627.1	0	0	0	0	0	0	0	0
ENSACAT00000008036.2	39	59	58	40	15	59	11	33
ENSACAT00000006650.3	2	4	1	2	4	3	1	4
ENSACAT00000017394.3	232.051	393.027	235	228	186.047	352.163	117.587	184.07
ENSACAT00000014419.3	165	223	192	216	136	251	97	110
ENSACAT00000013867.3	260	518	250	346	246	507	294	177
ENSACAT00000030665.1	121.584	143.86	81.1582	105.973	78.5682	166.943	33.4482	96.6682
ENSACAT00000030864.1	161.761	239.055	174.269	137.464	150.056	267.46	168.14	146.606
ENSACAT00000006378.3	46	71	37	78	55	76	46	33
ENSACAT00000013936.3	142	199	105	162	78	147	62	131
ENSACAT00000030833.1	13	18	11	6	7	9	1	15
ENSACAT00000012531.3	5	9	12	5	5	9	1	8
ENSACAT00000011423.3	138.029	347.092	72.0904	38	117.098	214.341	85.5079	70.0323
ENSACAT00000012523.3	1605.78	2223.26	1515.59	1880.23	1349.9	2026.37	796.962	1283.49
ENSACAT00000005969.2	2558	3703	2863	3196	1868	3793	1026	2162
ENSACAT00000011867.2	459	725	492	505	347	680	170	455
ENSACAT00000009606.2	1	0	0	0	0	1	0	0
ENSACAT00000015882.1	134	184	105	124	117	201	73	82
ENSACAT00000001139.3	2809	4827	2510	2776	2226	4066	1857	2796
ENSACAT00000007672.3	1336	2013	1453	1825	1259	2386	589	1533
ENSACAT00000001016.3	1715.62	2482.33	1883.61	1602.74	1274.39	1908.5	1029.52	1405.64
ENSACAT00000004907.2	2	4	3	10	4	10	1	1
ENSACAT00000006949.2	1924	2666	2009	2202	1416	2948	703	2029
ENSACAT00000012146.2	357	502	308	501	257	577	152	317
ENSACAT00000024974.2	227	315	259	235	145	336	73	201
ENSACAT00000015526.3	196	222	142	208	142	267	121	68
ENSACAT00000003480.3	2086	2823	2574	2254	1412	2795	844	1618
ENSACAT00000017637.3	44	55	28	28	69	81	79	26
ENSACAT00000001892.3	1179	2367	1164	1441	1089	1913	544	975
ENSACAT00000014265.3	189.032	260.027	122.02	233.056	181.056	291.486	99.5543	140.011
ENSACAT00000012200.2	1	0	0	0	0	0	0	0
ENSACAT00000027480.2	701.486	1107.93	906.373	744.642	522.595	866.717	518.386	614.983
ENSACAT00000000253.3	25658	37861	27994	29858	18941	36596	9071	22365
ENSACAT00000017721.3	3629	5112	3329	3809	2509	4410	1876	2273
ENSACAT00000016156.3	64.9089	101.887	77.5353	62	101.235	124.176	78.1669	45.0522
ENSACAT00000008998.3	38	103	49	55	78	121	100	38
ENSACAT00000006285.3	5	10	16	22	8	6	4	8
ENSACAT00000015598.2	765	1124	735	856	525	1107	297	456
ENSACAT00000022081.1	41.0501	60.7183	33.6162	27.1703	35.4208	71.2129	81.735	15
ENSACAT00000030266.1	531.123	1078.92	709.553	601.56	662.908	1107.95	280.868	1248.58
ENSACAT00000022658.1	71.2347	158.281	90.4573	117.24	85.2256	151.768	80.7777	97.5647
ENSACAT00000004750.3	345	750	314	337	359	691	169	300
ENSACAT00000004354.2	0	1	1	0	0	0	0	2
ENSACAT00000011062.3	921.523	1332.65	1084.96	1289.06	891.891	1269.92	515.54	792.33
ENSACAT00000011766.2	934	1341	1041	1223	718	1183	319	997
ENSACAT00000013790.3	568	969	490	634	654	1044	713	322
ENSACAT00000008375.3	328	431.347	215.693	243.582	234.715	408.756	260	164
ENSACAT00000014360.3	2008.4	3241.46	1810.84	1978.65	1669.26	2731.09	990.654	1528.09
ENSACAT00000014054.2	297.563	427	305	358	241	639	129.369	236
ENSACAT00000013449.3	604	1063.03	748	754.366	618.764	1144.13	208.608	565
ENSACAT00000005978.2	5	10	4	8	8	10	2	8
ENSACAT00000013459.3	1181.3	1347.21	1419.78	1261.51	866.132	1682.36	624.279	1151.54
ENSACAT00000015273.2	44924.8	59795.8	44709.8	49136.8	32303.9	66380.8	16224.9	39745.8
ENSACAT00000006540.2	1898	3042	1933	2236	1609	2923	785	2113
ENSACAT00000004095.3	761.719	1074.59	1011.08	791	641.312	1233.36	447	1024.61
ENSACAT00000004903.3	207	301	162	184	138	279	101	159
ENSACAT00000008489.3	1041.36	1474.29	1155.39	1128.23	954.089	1428.24	483.478	1009.78
ENSACAT00000001046.3	1611	2447	1620	1629	1140	2436	671	1639
ENSACAT00000018039.2	783	910	861	871	638	884	244	887
ENSACAT00000017619.3	335	510	346	443	261	463	202	196
ENSACAT00000014074.2	0	0	0	0	2	2	1	0
ENSACAT00000012080.3	663	1150	590	855	572	1016	432	554
ENSACAT00000003310.2	452	664	495	686	386	874	196	359
ENSACAT00000011177.3	6.01307	43.0754	8.16325	7.01286	30.7281	55.0941	38.5764	19.1362
ENSACAT00000013025.3	59	78	47	74	28	50	12	41
ENSACAT00000007894.2	355.79	646.827	264.199	434.302	206.645	835.767	716.247	108.191
ENSACAT00000028303.2	1475	2005	1276	1495	1020	1965	576	1148
ENSACAT00000017000.2	550	794	568	769	379	1545	200	687
ENSACAT00000013131.3	2323.08	3047.08	2133.29	2558.62	1531.89	2909.2	1237.87	1568.98
ENSACAT00000023281.1	1.00235	1.25412	7.93627	23.3515	3	1.00175	10.2033	7.62966
ENSACAT00000017499.3	0	3	0	0	6	0	0	0
ENSACAT00000029554.1	8	17	9	10	11	11	1	5
ENSACAT00000030698.1	0	2	2	2	7	5	2	0
ENSACAT00000030036.1	42.1572	113.095	48.675	53.1318	89.8795	198.096	183.645	43.8325
ENSACAT00000016804.3	135	245	150	159	124	199	108	129
ENSACAT00000017604.3	1427	1937	1742	1622	1148	1826	485	1367
ENSACAT00000025721.1	30.6622	46.933	29.8531	0	44.032	35.3209	26.0984	36.8176
ENSACAT00000000181.3	131	170	157	137	129	211	41	103
ENSACAT00000026436.2	417.864	524.931	391.712	423.089	288.842	449.104	380.848	319.587
ENSACAT00000008822.3	132	186	100	154	64	186	90	134
ENSACAT00000029381.1	300.048	388.206	431.199	342	267.057	451.055	203	293.115
ENSACAT00000029360.1	443.459	84.824	1337.32	0.00636122	202.354	548.225	110.601	2128.87
ENSACAT00000002491.3	1	0	0	0	0	0	0	0
ENSACAT00000008875.3	352.522	693.588	400.384	482.112	408.291	585.912	285.669	209.592
ENSACAT00000014206.3	1296	1785	1270	1486	967	1767	530	1269
ENSACAT00000024179.1	0	0	0	0	0	0	0	0
ENSACAT00000000188.3	899	1231	934	924	694	1250	320	824
ENSACAT00000007048.2	690.234	814.147	772.781	748.132	541	952.628	378.659	581.726
ENSACAT00000001800.2	1028	1337	640	852	603	1452	840	368
ENSACAT00000011858.2	529	801	485	490	460	759	250	418
ENSACAT00000009317.2	2000	3064	2362	2318	1645.69	2861.62	1060.31	1216.62
ENSACAT00000000270.2	8.29726	5.10119	14.3685	11.0417	8.60453	7.25491	10.8648	9.10525
ENSACAT00000004575.2	327	529	385	479	220	610	240	294
ENSACAT00000007907.2	72	122	86	72	80	170	41	57
ENSACAT00000003170.3	908	1755	873	942	1119	1313	565	905
ENSACAT00000005482.2	964	1521	1016	1103	742	1565	538	772
ENSACAT00000004191.2	0	0	0	0	0	0	0	0
ENSACAT00000005876.3	138	247	184	170	118	216	90	159
ENSACAT00000014184.2	499	653	359	505	300	588	198	423
ENSACAT00000002883.3	282.482	725.626	202.656	229.523	432.677	561.312	66.2224	122.617
ENSACAT00000013281.2	10	21	13	13	11	30	6	25
ENSACAT00000004890.3	69.2536	111.14	60.2706	76.2682	123.356	167.448	164.254	52.2249
ENSACAT00000012379.3	316	548	383	359	327	559	232	281
ENSACAT00000025712.1	12.5645	27.5289	0	3.98248	10.0553	2.80724	0	6.00195
ENSACAT00000030163.1	0	0	0	0	0	0	0	0
ENSACAT00000008060.3	57.3673	84.4898	32.3357	20.4535	54.2448	60.3634	40.9947	35.2678
ENSACAT00000029444.1	553.362	703.236	850.166	505.248	681.71	919.154	799.368	454.186
ENSACAT00000008078.3	355	585	370	394	322	576	205	304
ENSACAT00000005594.2	118	274	114	90	120	181	94	84
ENSACAT00000011013.3	1087	1677	1064	1373	738	1744	595	877
ENSACAT00000004483.2	4150	5077	4416	5343	3197	4549	2402	3054
ENSACAT00000004717.2	17	41	13	22	17	27	8	14
ENSACAT00000004993.3	151	90	111	132	69	127	55	61
ENSACAT00000017915.2	296	459	309	310	225	583	122	269
ENSACAT00000022886.1	104.961	135.769	99.7999	115.805	205.673	153.068	35.2268	107.593
ENSACAT00000000298.2	3	0	0	0	0	2	0	1
ENSACAT00000012958.2	713	1033	652	683	570	995	392	547
ENSACAT00000006542.2	524	761	382	665	357	837	517	186
ENSACAT00000012819.3	2242	3212.27	2334.98	2501	1692.96	3109.85	990.146	2030
ENSACAT00000010657.2	0	1	4	0	0	3	1	0
ENSACAT00000003895.2	62	73	37	47	48	83	49	12
ENSACAT00000012764.3	8	0	0	1	124	53	1	1
ENSACAT00000015340.3	1483	2222	1409	1714	1357	2036	843	1090
ENSACAT00000006164.2	255	308	297	319	179	336	109	278
ENSACAT00000022455.1	4	16	4	13	10	18	2	3
ENSACAT00000009892.2	158	138	191	184	105	206	81	88
ENSACAT00000002081.3	600.095	966.576	761.606	846.603	522.968	1087.7	445.686	623.415
ENSACAT00000016669.3	3076	3746	2963	2689	2310	3631	1355	2029
ENSACAT00000025699.1	105.187	131.746	87.2526	134.549	102.906	129.498	83.6622	67.6962
ENSACAT00000015437.2	1	0	3	1	0	3	0	1
ENSACAT00000012524.3	1453.56	1587.36	1647.94	1790.23	1419.34	12589.3	776.042	1116.76
ENSACAT00000011891.3	5518.81	7481.79	5041.77	6099.03	4022.43	7691.28	2440.65	3224.86
ENSACAT00000017699.3	39.4683	48.7894	36.8085	22.861	38.5112	34.2407	47.2263	44.0105
ENSACAT00000030100.1	521.294	555.446	490.423	477.784	444.656	658.563	506.907	343.388
ENSACAT00000001846.1	1016	1307	970	1065	692	1234	393	830
ENSACAT00000030600.1	282.088	238.686	284.113	248.861	269.421	281.931	205.408	160.297
ENSACAT00000015842.3	101	202.527	102	79	139	166.337	119	101
ENSACAT00000010458.3	57	69	54	53	58	87	39	35
ENSACAT00000012213.2	588	831	615	633	467	1086	251	645
ENSACAT00000027445.1	0	0	0	0	0	0	0	0
ENSACAT00000014456.2	0	0	0	0	0	0	0	0
ENSACAT00000000754.3	16	34	17	23	33	30	38	17
ENSACAT00000010803.3	144	255	11	14	196	782	5	5
ENSACAT00000006351.3	84.6568	141.256	98.1913	149.985	80.7002	124.854	42.547	100.243
ENSACAT00000022932.2	306	530	320	425	188	487	245	180
ENSACAT00000008139.3	1320.12	1906.06	1260.16	1237.78	1797.37	2508.55	1727.79	1207.18
ENSACAT00000029290.1	79	110	77	51	58	112	47	55
ENSACAT00000012642.3	208	287	280	261	171	378	149	202
ENSACAT00000012738.3	56.0049	122.004	92.002	96.004	60.006	142	67.021	52.0022
ENSACAT00000001043.2	400	603	338	489	265	561	194	536
ENSACAT00000014037.2	311	527	360	346	292	491	171	364
ENSACAT00000003942.3	296.85	386.904	177.716	198.668	229.233	369.37	217.293	146.761
ENSACAT00000012569.3	2716	4250	2844	3035	2166	4025	1171	2367
ENSACAT00000014175.3	1053	1571	1020	1230	1005.23	1787	571	980
ENSACAT00000009675.3	102	140	85	86	68	142	59	52
ENSACAT00000011288.3	1411	2074	1853	1478	1120	1801	634	1390
ENSACAT00000002877.3	505	648	471	519	370	686	213	476
ENSACAT00000016170.3	2391.1	2823.48	2114.99	2633.58	1630.78	2770.97	1190.51	1890.05
ENSACAT00000027872.1	31	46	23	30	18	39	22	28
ENSACAT00000000986.2	428	488	321	328	215	503	167	194
ENSACAT00000007013.2	449	721	477	585	376	770	223	380
ENSACAT00000004083.3	206	269	114	202	116	252	165	73
ENSACAT00000003221.3	1114.06	1541.14	1447.71	1256.98	873.195	1473.02	777.932	1046.01
ENSACAT00000004897.3	138	180	125	139	130	189	42	101
ENSACAT00000002059.3	197	292	204	217	196	442	102	153
ENSACAT00000005210.3	732	1010	720	641	565	779	306	597
ENSACAT00000030026.1	0	0	0	0	0	0	0	0
ENSACAT00000015522.3	668	1224	828	891	573	1275	337	858
ENSACAT00000012255.2	556.237	956.742	396.128	469.21	440.451	661.316	331.309	345.198
ENSACAT00000014361.3	30135	45902	46043	39426	31574	58158	13580	27874
ENSACAT00000015323.1	10	5	10	20	24.1221	40.3101	16	16
ENSACAT00000030009.1	34.4959	1.48337	17.175	0	1.13748	0	2.30918	112.016
[truncated: 3,790,202 more chars]
